# Genomic epidemiology and multilevel genome typing of *Bordetella pertussis*

**DOI:** 10.1101/2023.04.26.538362

**Authors:** Michael Payne, Zheng Xu, Dalong Hu, Sandeep Kaur, Sophie Octavia, Vitali Sintchenko, Ruiting Lan

## Abstract

*Bordetella pertussis* is responsible for the respiratory infectious disease pertussis (or whooping cough), which causes one of the most severe diseases in infants, although it can be prevented by whole cell and acellular vaccines. The recent resurgence of pertussis is partially due to pathogen adaptation to vaccines as well as resistance to antimicrobials. Surveillance of current circulating and emerging strains is therefore vital to understand the risks they pose to public health. Although there is increased genomics based typing, a genomic nomenclature for this pathogen has not been well established. Here, we implemented the Multilevel Genome Typing (MGT) system for *B. pertussis* with five levels of resolution, which provide targeted typing of relevant lineages as well as discrimination of closely related strains at the finest scale. The low resolution levels can describe the distribution of alleles of major vaccine antigen genes such as *ptxP, fim3, fhaB* and *prn* as well as temporal and spatial trends within the *B. pertussis* global population. Mid-resolution levels enables typing of antibiotic resistant lineages and Prn deficient lineages within the *ptxP3* clade. High resolution levels can capture small-scale epidemiology such as local transmission events and has comparable resolution to existing genomic methods of strain relatedness assessment. The scheme offers stable MGT type assignments aiding harmonisation of typing and communication between laboratories. The scheme is available at www.mgtdb.unsw.edu.au/pertussis/ is regularly updated from global data repositories and accepts public data submissions. The MGT scheme provides a comprehensive, robust, and scalable system for global surveillance of *B. pertussis*.

## Supplementary Tables for "Genomic epidemiology and multilevel genome typing of *Bordetella pertussis*" (part 1 of 2)

### Sheet: supp table 1_MGT_loci_data
Supplementary table 1. Core loci used in MGT. Details of all loci in cgMLST scheme including position and orientation in Tohama reference, MGT level and number of strains it is uncallable or partially callable in (N=4797).
MGT levels are nested so that if a locus is included in MGT level 2 it will also be included in levels 3,4 and 5.
Locus	Locus type	Tohama start	Tohama end	Length	Tohama orientation	Level	Uncallable	Partially callable
BP0507	gene	518528	519055	527	+	2	5	5
BP0700	gene	713703	714311	608	-	2	0	0
BP1227	gene	1290181	1291542	1361	+	2	0	0
BP1432	gene	1507286	1508467	1181	+	2	0	0
BP1506	gene	1582967	1584127	1160	+	2	0	1
BP1840	gene	1931889	1932512	623	+	2	0	0
BP2028	gene	2141126	2141575	449	+	2	0	0
BP2064	gene	2183705	2185246	1541	+	2	0	3
BP2348	gene	2487059	2488162	1103	-	2	0	2
BPt15_BP1036	intergenic region	1078236	1078493	257	+	2	0	0
BP0011	gene	9572	10270	698	+	3	105	26
BP0091	gene	89111	90211	1100	-	3	1	1
BP0216	gene	223601	226399	2798	+	3	0	89
BP0239	gene	246684	248039	1355	-	3	0	0
BP0573	gene	579750	581129	1379	+	3	0	0
BP0765	gene	787373	788287	914	+	3	0	0
BP0814	gene	838301	839191	890	-	3	2	4
BP0854	gene	883741	885225	1484	+	3	111	47
BP1014	gene	1059085	1060560	1475	-	3	0	12
BP1052	gene	1095765	1096406	641	+	3	1	0
BP1090	gene	1137411	1138874	1463	+	3	0	3
BP1394	gene	1469378	1470388	1010	-	3	3	0
BP1570	gene	1649444	1650322	878	-	3	4	1
BP1770	gene	1861040	1861243	203	+	3	1	5
BP1795	gene	1884921	1886123	1202	-	3	0	2
BP1820	gene	1909808	1910764	956	-	3	0	3
BP2012	gene	2122890	2124092	1202	-	3	0	1
BP2094	gene	2216113	2216835	722	+	3	3	13
BP2117	gene	2240333	2241155	822	+	3	1	0
BP2196	gene	2317541	2318701	1160	-	3	0	2
BP2249	gene	2374255	2374662	407	-	3	2	0
BP2358	gene	2497246	2498556	1310	-	3	1	4
BP2366	gene	2504614	2505509	895	+	3	0	5
BP2502	gene	2650959	2651201	242	-	3	4	0
BP2538	gene	2689447	2690166	719	-	3	0	0
BP2585	gene	2736037	2736675	638	-	3	1	5
BP2751	gene	2921352	2923025	1673	-	3	0	2
BP3095	gene	3295829	3296584	755	-	3	0	0
BP3371	gene	3587496	3587918	422	+	3	28	0
BP3385	gene	3596499	3596948	449	+	3	5	0
BP3445	gene	3656281	3656862	581	-	3	0	0
BP3466	gene	3678905	3679243	338	-	3	0	0
BP3669	gene	3877676	3879166	1490	+	3	0	0
BP3787	gene	3990696	3991379	683	+	3	13	15
BP3817	gene	4025758	4026402	644	-	3	0	2
BP3857	gene	4067259	4068458	1199	-	3	25	13
BP0027	gene	30365	30862	497	-	4	41	6
BP0033	gene	37013	37924	911	+	4	0	2
BP0055	gene	54978	55667	689	-	4	0	4
BP0133	gene	131169	132590	1421	+	4	0	0
BP0194	gene	196114	197007	893	+	4	1	46
BP0212	gene	217636	218535	899	-	4	0	1
BP0222	gene	231725	232369	644	+	4	0	0
BP0367	gene	367463	368101	638	+	4	0	4
BP0376	gene	377257	377721	464	+	4	0	1
BP0377	gene	377735	379687	1952	+	4	0	35
BP0412	gene	411847	413247	1400	-	4	0	10
BP0416	gene	416616	417848	1232	+	4	0	8
BP0427	gene	428890	429330	440	+	4	2	0
BP0454	gene	459311	460273	962	+	4	0	2
BP0492	gene	506378	506512	134	+	4	0	0
BP0557	gene	563881	564357	476	+	4	0	0
BP0558	gene	564392	565408	1016	-	4	0	2
BP0561	gene	567897	568862	965	+	4	27	1
BP0575	gene	582793	583260	467	+	4	0	0
BP0591	gene	597065	597901	836	+	4	0	21
BP0643	gene	650111	651001	890	-	4	27	7
BP0656	gene	664697	665371	674	-	4	0	1
BP0699	gene	713061	713690	629	-	4	0	0
BP0767	gene	789125	789808	683	+	4	0	0
BP0769	gene	790598	791458	860	+	4	0	2
BP0815	gene	839395	840546	1151	+	4	0	1
BP0834	gene	864905	865720	815	+	4	1	2
BP0841	gene	870572	870931	359	+	4	14	3
BP0861	gene	893849	894829	980	-	4	1	1
BP0875	gene	911434	911601	167	+	4	6	0
BP0887	gene	924515	925570	1055	+	4	3	7
BP0975	gene	1014192	1014572	380	+	4	0	0
BP1054_sub_1	gene sublocus	1098091	1099679	1588	+	4	16	367
BP1069	gene	1115355	1116191	836	-	4	0	3
BP1094	gene	1143905	1144729	824	+	4	27	0
BP1181	gene	1245542	1246279	737	-	4	1	4
BP1291	gene	1362678	1363205	527	+	4	0	0
BP1297	gene	1367868	1368644	776	-	4	0	2
BP1334	gene	1407097	1407819	722	-	4	12	3
BP1421	gene	1496120	1496836	716	+	4	0	0
BP1447	gene	1521637	1522530	893	+	4	0	2
BP1466	gene	1542286	1542879	593	-	4	0	0
BP1498	gene	1576790	1577284	494	+	4	0	0
BP1515	gene	1590614	1591129	515	-	4	0	16
BP1568	gene	1647602	1648216	614	+	4	1	17
BP1573	gene	1652374	1653126	752	+	4	4	2
BP1610	gene	1690787	1693140	2353	+	4	0	46
BP1628	gene	1711905	1713002	1097	+	4	3	0
BP1662	gene	1750511	1750810	299	-	4	35	0
BP1670	gene	1756905	1757855	950	-	4	36	0
BP1790	gene	1880102	1881063	961	+	4	2	5
BP1799	gene	1889727	1890938	1211	+	4	0	1
BP1813	gene	1902350	1903405	1055	+	4	0	40
BP1846	gene	1937307	1938341	1034	+	4	0	0
BP1878_BP1879	intergenic region	1968355	1968780	425	+	4	3	6
BP2005	gene	2117795	2118490	695	+	4	0	1
BP2030	gene	2142955	2143866	911	-	4	0	4
BP2060	gene	2179996	2180766	770	+	4	0	0
BP2072	gene	2190955	2191545	590	+	4	0	1
BP2099	gene	2220632	2221828	1196	-	4	1	1
BP2102	gene	2225921	2226820	899	+	4	0	1
BP2117_BP2120_sub_1	intergenic region sublocus	2241156	2241636	480	+	4	46	28
BP2120	gene	2243151	2244503	1352	+	4	10	10
BP2144	gene	2268298	2268849	551	-	4	78	58
BP2149	gene	2271108	2272082	974	-	4	0	10
BP2152	gene	2273533	2274417	884	+	4	1	45
BP2187	gene	2307962	2308501	539	-	4	0	2
BP2307	gene	2431870	2433468	1598	-	4	1	36
BP2411	gene	2552696	2553103	407	-	4	4	0
BP2428	gene	2571046	2571981	935	-	4	0	4
BP2447	gene	2587894	2588493	599	+	4	0	0
BP2482	gene	2628702	2629301	599	+	4	7	48
BP2496	gene	2642975	2643349	374	-	4	0	13
BP2499	gene	2647859	2649784	1925	-	4	4	9
BP2506	gene	2654463	2656124	1661	+	4	0	9
BP2528A	gene	2680765	2681362	597	-	4	33	47
BP2564	gene	2717100	2717534	434	-	4	0	1
BP2735	gene	2902650	2902916	266	-	4	1	0
BP2757	gene	2934725	2934970	245	+	4	0	0
BP2780	gene	2954659	2955771	1112	-	4	0	5
BP2817	gene	2994899	2995498	599	+	4	0	0
BP2874	gene	3051566	3052267	701	+	4	0	3
BP2965	gene	3153082	3153699	617	+	4	0	0
BP2971	gene	3157307	3157999	692	+	4	0	0
BP2988	gene	3181064	3182191	1127	-	4	2	2
BP3052_BP3053	intergenic region	3253129	3253255	126	+	4	0	0
BP3061	gene	3262858	3263538	680	+	4	0	1
BP3088	gene	3289869	3290174	305	-	4	0	0
BP3121	gene	3326031	3327122	1091	-	4	0	5
BP3140	gene	3347439	3348011	572	-	4	43	35
BP3142	gene	3349718	3351283	1565	+	4	0	54
BP3175	gene	3386066	3386473	407	-	4	0	0
BP3177	gene	3387738	3388973	1235	+	4	29	129
BP3212	gene	3423811	3424581	770	-	4	0	5
BP3224	gene	3435945	3437000	1055	-	4	0	246
BP3252	gene	3470452	3470970	518	+	4	1	1
BP3267	gene	3484759	3485154	395	+	4	0	0
BP3287	gene	3503104	3504009	905	+	4	8	22
BP3326	gene	3545891	3546592	701	-	4	0	0
BP3429	gene	3637049	3637930	881	+	4	1	1
BP3434	gene	3641924	3642718	794	-	4	1	0
BP3438_BP3439	intergenic region	3646884	3647083	199	+	4	4	1
BP3455	gene	3664684	3665592	908	-	4	0	0
BP3482	gene	3692925	3693752	827	-	4	0	11
BP3539	gene	3751556	3752737	1181	-	4	0	34
BP3577	gene	3790979	3791752	773	-	4	0	1
BP3613	gene	3830487	3831176	689	+	4	224	35
BP3630	gene	3840262	3840657	395	+	4	195	13
BP3636	gene	3842779	3844104	1325	+	4	159	66
BP3653	gene	3857833	3859122	1289	-	4	0	13
BP3711	gene	3919523	3920290	767	-	4	0	3
BP3724	gene	3933117	3934085	968	+	4	0	52
BP3785	gene	3989781	3990239	458	+	4	26	6
BP3803	gene	4007111	4008082	971	+	4	3	1
BP3820	gene	4028317	4028664	347	-	4	0	0
BP3829	gene	4036243	4037343	1100	-	4	0	1
BP3845	gene	4055517	4056251	734	+	4	40	5
BP3865	gene	4077300	4077980	680	+	4	0	0
BP3866	gene	4077967	4079430	1463	+	4	0	7
BPt11_BP0804	intergenic region	825668	826319	651	+	4	7	0
BP0001	gene	1	1920	1919	+	5	9	30
BP0002	gene	1917	2609	692	+	5	0	0
BP0003	gene	2606	3403	797	+	5	0	1
BP0004	gene	3410	4171	761	+	5	0	0
BP0005	gene	4215	5132	917	+	5	0	0
BP0006	gene	5125	6126	1001	+	5	0	1
BP0006_BPt01	intergenic region	6127	6235	108	+	5	8	0
BP0007_BPt04_sub_1	intergenic region sublocus	7914	8022	108	+	5	25	0
BP0007_sub_1	gene sublocus	6742	7891	1149	+	5	3	5
BP0008	gene	8151	8531	380	+	5	48	9
BP0009	gene	8541	9074	533	+	5	68	10
BP0010	gene	9138	9569	431	+	5	71	11
BP0011_BP0013	intergenic region	10271	10512	241	+	5	91	5
BP0013	gene	10513	11037	524	+	5	96	18
BP0014	gene	11119	11502	383	+	5	103	7
BP0014_BP0015	intergenic region	11503	11661	158	+	5	107	1
BP0015	gene	11662	15774	4112	+	5	126	60
BP0016	gene	15774	20018	4244	+	5	73	104
BP0016_BP0017	intergenic region	20019	20126	107	+	5	6	0
BP0017	gene	20127	20531	404	-	5	50	4
BP0017_BP0018	intergenic region	20532	20771	239	+	5	0	1
BP0018	gene	20772	21947	1175	+	5	1	185
BP0019	gene	22008	24351	2343	-	5	1	213
BP0020	gene	24353	25459	1106	-	5	1	147
BP0021	gene	25477	26213	736	-	5	1	0
BP0021_BP0025_sub_1	intergenic region sublocus	26214	27276	1062	+	5	1	0
BP0021_BP0025_sub_2	intergenic region sublocus	28339	28674	335	+	5	27	38
BP0025	gene	28675	29109	434	-	5	27	0
BP0026	gene	29142	30368	1226	-	5	33	10
BP0027_BP0028	intergenic region	30863	31069	206	+	5	36	0
BP0028	gene	31070	31978	908	-	5	29	9
BP0028_BP0029	intergenic region	31979	32214	235	+	5	27	1
BP0029	gene	32215	33006	791	+	5	27	5
BP0030_sub_1	gene sublocus	33087	34470	1383	+	5	27	241
BP0032_BP0033	intergenic region	36764	37012	248	+	5	2	0
BP0032_sub_1	gene sublocus	35587	36763	1176	-	5	3	125
BP0034	gene	37926	40064	2138	+	5	0	2
BP0035	gene	40061	40600	539	+	5	0	0
BP0036	gene	40604	41332	728	+	5	0	7
BP0037_sub_1	gene sublocus	41443	42212	769	+	5	3	123
BP0038	gene	42283	42678	395	+	5	0	0
BP0039	gene	42688	43218	530	+	5	0	6
BP0039_BP0040	intergenic region	43219	43346	127	+	5	5	0
BP0040_BP0043_sub_1	intergenic region sublocus	45013	45200	187	+	5	13	99
BP0040_sub_1	gene sublocus	43347	43555	208	-	5	10	10
BP0043	gene	45201	45749	548	+	5	35	60
BP0044	gene	45721	45957	236	-	5	0	0
BP0044_BP0045	intergenic region	45958	46084	126	+	5	0	0
BP0045	gene	46085	46978	893	+	5	27	1
BP0046_BP0047	intergenic region	47985	48147	162	+	5	1	0
BP0046_sub_1	gene sublocus	47865	47984	119	-	5	24	91
BP0046_sub_2	gene sublocus	46982	47493	511	-	5	2	128
BP0047	gene	48148	49395	1247	+	5	0	1
BP0048	gene	49392	50006	614	+	5	0	0
BP0050	gene	51180	52391	1211	+	5	0	1
BP0050_BP0051	intergenic region	52392	52502	110	+	5	1	0
BP0051	gene	52503	53565	1062	+	5	0	2
BP0053	gene	53623	54357	734	-	5	0	10
BP0054	gene	54363	54953	590	-	5	0	1
BP0056	gene	55664	56458	794	-	5	0	0
BP0057	gene	56505	57404	899	-	5	0	0
BP0059_BP0060	intergenic region	59103	59248	145	+	5	0	0
BP0059_sub_1	gene sublocus	58556	58952	396	+	5	263	21
BP0060	gene	59249	60475	1226	-	5	4	10
BP0061	gene	60475	60894	419	-	5	28	9
BP0061_BP0062	intergenic region	60895	61077	182	+	5	57	5
BP0062	gene	61078	62019	941	-	5	143	84
BP0063_sub_1	gene sublocus	62443	62582	139	-	5	287	6
BP0063A	gene	62059	62411	352	+	5	277	21
BP0066_sub_1	gene sublocus	65293	65550	257	-	5	289	13
BP0067	gene	65582	66775	1193	-	5	236	84
BP0067_BP0068	intergenic region	66776	66883	107	+	5	127	0
BP0068	gene	66884	67422	538	-	5	88	25
BP0069	gene	67483	68664	1181	-	5	15	24
BP0070_sub_1	gene sublocus	68685	68981	296	-	5	0	69
BP0072	gene	70130	70444	314	+	5	0	0
BP0073	gene	70441	71259	818	+	5	1	2
BP0073_BPt05	intergenic region	71260	71390	130	+	5	1	2
BP0074	gene	71637	73544	1907	+	5	1	3
BP0074_BP0075	intergenic region	73545	73705	160	+	5	5	3
BP0075	gene	73706	74326	620	-	5	0	2
BP0076	gene	74358	74939	581	-	5	0	29
BP0077_sub_1	gene sublocus	75028	75140	112	-	5	66	61
BP0078	gene	75281	76123	842	-	5	0	0
BP0078_BP0082_sub_1	intergenic region sublocus	76124	77627	1503	+	5	0	0
BP0082_sub_1	gene sublocus	79610	81475	1865	-	5	1	12
BP0083	gene	81524	82830	1306	-	5	36	39
BP0085	gene	82823	83527	704	-	5	3	31
BP0086	gene	83524	84696	1172	-	5	1	5
BP0086_BP0087	intergenic region	84697	84891	194	+	5	0	0
BP0087	gene	84892	85485	593	-	5	0	1
BP0088	gene	85482	86714	1232	-	5	0	0
BP0089	gene	86732	87991	1259	-	5	0	1
BP0090	gene	88015	89103	1088	-	5	0	1
BP0092	gene	90215	90790	575	-	5	1	0
BP0093	gene	90794	91846	1052	-	5	0	0
BP0093_BP0094	intergenic region	91847	91976	129	+	5	0	0
BP0094	gene	91977	92984	1007	+	5	0	1
BP0095_sub_1	gene sublocus	93159	94272	1113	+	5	1	148
BP0096	gene	94289	94444	155	-	5	1	1
BP0097	gene	94469	95272	803	-	5	2	7
BP0098	gene	95269	96135	866	-	5	1	5
BP0099	gene	96210	97340	1130	+	5	0	2
BP0100	gene	97340	98179	839	+	5	0	1
BP0101	gene	98166	99111	945	+	5	0	10
BP0101A_sub_1	gene sublocus	99112	99617	505	+	5	105	48
BP0101B	gene	99744	100397	653	+	5	0	4
BP0101B_BP0102	intergenic region	100398	100529	131	+	5	1	33
BP0102_sub_1	gene sublocus	100530	100645	115	+	5	48	103
BP0102_sub_2	gene sublocus	100716	101786	1070	+	5	1	128
BP0103	gene	101834	102733	899	+	5	0	0
BP0104	gene	102809	103084	275	+	5	0	0
BP0105	gene	103092	103754	662	+	5	0	0
BP0106	gene	103816	104817	1001	+	5	1	1
BP0107	gene	104832	105380	548	-	5	0	0
BP0108	gene	105438	106334	896	-	5	0	91
BP0109	gene	106331	107392	1061	-	5	1	0
BP0109_BP0112_sub_1	intergenic region sublocus	108509	109277	768	+	5	17	59
BP0112	gene	109278	110471	1193	+	5	0	0
BP0113	gene	110553	111182	629	-	5	0	0
BP0114_sub_1	gene sublocus	111599	111927	328	-	5	7	154
BP0114_sub_2	gene sublocus	111244	111446	202	-	5	131	156
BP0115	gene	111937	113724	1787	-	5	0	1
BP0115_BP0116	intergenic region	113725	113873	148	+	5	0	0
BP0116	gene	113874	114254	380	+	5	0	0
BP0117	gene	114303	114662	359	+	5	0	0
BP0119	gene	116037	116837	800	-	5	0	2
BP0120	gene	116834	117709	875	-	5	1	1
BP0121	gene	117720	119012	1292	-	5	1	0
BP0122	gene	119055	120095	1040	-	5	0	0
BP0122_BP0123	intergenic region	120096	120200	104	+	5	0	0
BP0123	gene	120201	121022	821	-	5	0	0
BP0123_BP0126_sub_1	intergenic region sublocus	122181	123073	892	+	5	0	15
BP0126	gene	123074	123922	848	-	5	0	2
BP0127	gene	123919	124742	823	-	5	0	0
BP0128	gene	124744	125754	1010	-	5	0	0
BP0129	gene	125751	126766	1015	-	5	0	31
BP0129_BP0130	intergenic region	126767	127033	266	+	5	1	0
BP0130	gene	127034	128287	1253	+	5	0	7
BP0131	gene	128378	130078	1700	-	5	0	3
BP0131_BP0132	intergenic region	130079	130504	425	+	5	0	12
BP0132	gene	130505	131152	647	-	5	0	2
BP0134	gene	132683	132985	302	+	5	0	4
BP0135	gene	133013	133933	920	-	5	0	65
BP0135_BP0136	intergenic region	133934	134082	148	+	5	6	8
BP0136	gene	134083	134927	844	+	5	5	53
BP0136_BP0138_sub_1	intergenic region sublocus	134928	135152	224	+	5	40	1
BP0138_sub_1	gene sublocus	136215	136479	264	+	5	8	6
BP0139	gene	136527	138035	1508	-	5	0	9
BP0140	gene	138122	138658	536	+	5	0	1
BP0140_BP0141	intergenic region	138659	138844	185	+	5	0	0
BP0141	gene	138845	142744	3899	+	5	0	34
BP0142	gene	142797	143579	782	+	5	0	32
BP0143	gene	143667	144890	1223	-	5	0	2
BP0144_sub_1	gene sublocus	145391	145806	415	-	5	3	111
BP0144_sub_2	gene sublocus	144874	145086	212	-	5	3	110
BP0145	gene	145812	146624	812	-	5	0	1
BP0146_sub_1	gene sublocus	146645	147859	1214	-	5	1	153
BP0148	gene	147937	148908	971	-	5	0	242
BP0148_BP0149	intergenic region	148909	149026	117	+	5	0	0
BP0149	gene	149027	149809	782	+	5	0	5
BP0150	gene	149820	150579	759	-	5	0	1
BP0151_sub_1	gene sublocus	151353	151556	203	-	5	13	95
BP0151_sub_2	gene sublocus	150576	151268	692	-	5	1	109
BP0152_sub_1	gene sublocus	152157	152281	124	-	5	8	104
BP0152_sub_2	gene sublocus	151553	152105	552	-	5	22	88
BP0153	gene	152306	152737	431	-	5	1	1
BP0153_BP0154	intergenic region	152738	152838	100	+	5	6	0
BP0154_sub_1	gene sublocus	152839	153656	817	+	5	1	280
BP0155	gene	153767	154987	1220	-	5	0	155
BP0156	gene	155071	155532	461	-	5	12	12
BP0156_BP0157	intergenic region	155533	155637	104	+	5	0	0
BP0157_sub_1	gene sublocus	155936	157035	1099	-	5	0	101
BP0157_sub_2	gene sublocus	155638	155803	165	-	5	4	118
BP0158	gene	157032	157709	677	-	5	0	0
BP0159	gene	157765	159075	1310	-	5	0	2
BP0160	gene	159087	159785	698	-	5	1	3
BP0160_BP0161	intergenic region	159786	159948	162	+	5	0	0
BP0161	gene	159949	160725	776	+	5	0	1
BP0161_BP0162	intergenic region	160726	160890	164	+	5	0	0
BP0162_BP0163	intergenic region	161914	162090	176	+	5	4	0
BP0162_sub_1	gene sublocus	160891	161079	188	+	5	8	96
BP0162_sub_2	gene sublocus	161478	161913	435	+	5	4	112
BP0163_sub_1	gene sublocus	162091	162536	445	+	5	2	123
BP0163_sub_2	gene sublocus	162620	162777	157	+	5	18	96
BP0164	gene	162774	164336	1562	+	5	0	3
BP0164_BP0167_sub_1	intergenic region sublocus	164337	164889	552	+	5	0	14
BP0167_sub_1	gene sublocus	165948	167233	1285	+	5	1	346
BP0168_sub_1	gene sublocus	167578	168189	611	-	5	18	96
BP0169	gene	168167	168796	629	-	5	0	0
BP0169_BP0170	intergenic region	168797	169078	281	+	5	1	0
BP0170_sub_1	gene sublocus	169079	170254	1175	+	5	0	117
BP0171	gene	170543	171172	629	+	5	0	0
BP0172	gene	171197	172828	1631	+	5	0	0
BP0173	gene	172853	173536	683	+	5	0	2
BP0174	gene	173618	174094	476	-	5	0	0
BP0174_BP0177_sub_1	intergenic region sublocus	175256	176366	1110	+	5	2	74
BP0177	gene	176367	176894	527	+	5	1	0
BP0178	gene	176986	177801	815	+	5	19	60
BP0179	gene	177862	178596	734	+	5	1	62
BP0180	gene	178634	180712	2078	-	5	1	58
BP0180_BP0181	intergenic region	180713	180961	248	+	5	96	2
BP0181	gene	180962	181234	272	-	5	1	26
BP0182	gene	181333	182421	1088	+	5	0	23
BP0183	gene	182425	184329	1904	+	5	0	114
BP0184_sub_1	gene sublocus	184326	184799	473	+	5	73	42
BP0184_sub_2	gene sublocus	184807	185043	236	+	5	82	28
BP0184_sub_3	gene sublocus	185154	185749	595	+	5	62	46
BP0184_sub_4	gene sublocus	186222	188024	1802	+	5	1	111
BP0185	gene	188085	188648	563	+	5	0	0
BP0186	gene	188656	189078	422	-	5	0	0
BP0187	gene	189106	189525	419	-	5	0	0
BP0188	gene	189554	190074	520	-	5	0	0
BP0189	gene	190127	190624	497	+	5	0	0
BP0189_BP0190	intergenic region	190625	190778	153	+	5	0	0
BP0190	gene	190779	193049	2270	+	5	0	5
BP0190_BP0193_sub_1	intergenic region sublocus	193050	194322	1272	+	5	227	48
BP0193	gene	195482	196117	635	+	5	0	0
BP0194_BP0195	intergenic region	197008	197401	393	+	5	1	0
BP0195	gene	197402	198502	1100	+	5	0	11
BP0196	gene	198584	198958	374	+	5	1	13
BP0197	gene	199018	201882	2864	+	5	0	24
BP0197_BP0198	intergenic region	201883	202026	143	+	5	0	0
BP0198	gene	202027	202767	740	-	5	15	1
BP0199	gene	202837	204048	1211	+	5	0	1
BP0200	gene	204077	205045	968	+	5	3	0
BP0200_BP0204_sub_1	intergenic region sublocus	205046	205550	504	+	5	3	7
BP0204	gene	207794	208795	1001	-	5	0	9
BP0205_BP0206	intergenic region	209453	209770	317	+	5	0	0
BP0205_sub_1	gene sublocus	208952	209452	500	-	5	0	99
BP0206	gene	209771	211684	1913	+	5	0	36
BP0207	gene	211726	213156	1430	-	5	0	31
BP0207_BP0208	intergenic region	213157	213268	111	+	5	15	0
BP0208	gene	213269	214681	1412	-	5	0	6
BP0209	gene	214698	215393	695	-	5	24	46
BP0209_BP0212_sub_1	intergenic region sublocus	215394	215503	109	+	5	21	31
BP0212_BP0213	intergenic region	218536	218689	153	+	5	0	0
BP0213	gene	218690	219238	548	+	5	0	0
BP0214	gene	219277	219996	719	-	5	0	0
BP0215_BP0216_sub_1	intergenic region sublocus	223011	223368	357	+	5	0	281
BP0215_sub_1	gene sublocus	220068	221244	1176	+	5	1	111
BP0215_sub_2	gene sublocus	221277	223010	1733	+	5	0	124
BP0216_BP0217	intergenic region	226400	226856	456	+	5	13	14
BP0217	gene	226857	227789	932	+	5	0	2
BP0217_BP0218	intergenic region	227790	227900	110	+	5	4	0
BP0218	gene	227901	229250	1349	+	5	0	1
BP0219	gene	229282	230007	725	+	5	0	0
BP0220	gene	230058	230909	851	-	5	0	0
BP0220_BP0221	intergenic region	230910	231038	128	+	5	0	0
BP0221	gene	231039	231725	686	+	5	0	1
BP0223	gene	232426	232701	275	+	5	0	0
BP0224	gene	232727	233023	296	+	5	0	0
BP0225	gene	233069	233848	779	+	5	0	0
BP0226	gene	233845	234894	1049	+	5	0	4
BP0226_BP0227	intergenic region	234895	234998	103	+	5	121	0
BP0227	gene	234999	235322	323	-	5	10	40
BP0230	gene	237322	238258	936	-	5	0	8
BP0231	gene	238275	238685	410	+	5	0	1
BP0232_sub_1	gene sublocus	238740	238865	125	+	5	8	140
BP0232_sub_2	gene sublocus	238906	239690	784	+	5	0	147
BP0233	gene	239707	240450	743	-	5	0	0
BP0234	gene	240494	241537	1043	-	5	0	2
BP0234_BP0235	intergenic region	241538	241707	169	+	5	0	0
BP0235	gene	241708	243810	2102	+	5	0	9
BP0236	gene	243807	245194	1387	+	5	0	1
BP0237	gene	245221	246177	956	+	5	0	4
BP0238	gene	246196	246687	491	-	5	0	1
BP0240	gene	248040	248738	698	-	5	0	0
BP0241	gene	248735	249436	701	-	5	4	66
BP0241_BP0242	intergenic region	249437	249688	251	+	5	0	0
BP0242	gene	249689	250738	1049	+	5	0	1
BP0243	gene	250844	251785	941	-	5	0	17
BP0244_sub_1	gene sublocus	252649	253671	1022	-	5	0	121
BP0244_sub_2	gene sublocus	251782	252559	777	-	5	14	103
BP0245	gene	253758	254396	638	+	5	0	2
BP0245_BP0246	intergenic region	254397	254538	141	+	5	63	0
BP0246_sub_1	gene sublocus	255341	255783	442	-	5	3	122
BP0246_sub_2	gene sublocus	254539	255288	749	-	5	0	81
BP0247	gene	255855	256391	536	-	5	9	27
BP0247_BP0248	intergenic region	256392	256542	150	+	5	0	3
BP0248	gene	256543	257934	1391	+	5	0	16
BP0249	gene	257951	258931	980	-	5	0	2
BP0249_BP0250	intergenic region	258932	259066	134	+	5	0	0
BP0250	gene	259067	260050	983	+	5	0	1
BP0251	gene	260115	261014	899	-	5	1	137
BP0251_BP0252	intergenic region	261015	261120	105	+	5	0	0
BP0252	gene	261121	262875	1754	+	5	0	28
BP0253_sub_1	gene sublocus	263086	264007	921	-	5	0	106
BP0253_sub_2	gene sublocus	262883	263010	127	-	5	97	14
BP0254	gene	264021	265001	980	-	5	3	59
BP0255_BP0258_sub_1	intergenic region sublocus	266688	267241	553	+	5	0	10
BP0258	gene	267242	267787	545	+	5	0	2
BP0259	gene	267871	269490	1619	+	5	0	1
BP0260	gene	269506	270660	1154	+	5	0	0
BP0261	gene	270674	270799	125	+	5	0	0
BP0262_sub_1	gene sublocus	270796	270964	168	+	5	79	32
BP0262_sub_2	gene sublocus	271095	271831	736	+	5	5	207
BP0262_sub_3	gene sublocus	271979	272547	568	+	5	10	109
BP0263_sub_1	gene sublocus	272544	273061	517	+	5	0	108
BP0263_sub_2	gene sublocus	273677	274223	546	+	5	31	75
BP0264	gene	274286	274834	548	+	5	0	0
BP0265	gene	274847	275733	886	-	5	0	0
BP0265_BP0266	intergenic region	275734	275976	242	+	5	1	0
BP0266	gene	275977	276255	278	+	5	20	4
BP0266_BP0267	intergenic region	276256	276464	208	+	5	0	4
BP0267_BP0270_sub_1	intergenic region sublocus	278358	278526	168	+	5	0	0
BP0267_sub_1	gene sublocus	276465	277295	830	+	5	0	57
BP0270	gene	278527	278688	161	+	5	0	0
BP0271	gene	278696	278836	140	+	5	0	0
BP0271_BPt06	intergenic region	278837	279201	364	+	5	0	1
BP0273	gene	279355	279804	449	-	5	0	0
BP0274	gene	279814	280425	611	-	5	1	0
BP0274_BP0275	intergenic region	280426	280583	157	+	5	0	1
BP0275	gene	280584	281432	848	-	5	0	2
BP0276	gene	281458	282840	1382	-	5	0	245
BP0277	gene	282905	283546	641	-	5	0	0
BP0277_BP0278	intergenic region	283547	283685	138	+	5	0	0
BP0278	gene	283686	284144	458	+	5	0	0
BP0279	gene	284169	284945	776	-	5	2	108
BP0280_BP0283_sub_1	intergenic region sublocus	287191	287829	638	+	5	0	0
BP0280_sub_1	gene sublocus	284999	286061	1062	+	5	1	21
BP0283_sub_1	gene sublocus	288534	288756	222	-	5	93	19
BP0283_sub_2	gene sublocus	287830	288273	443	-	5	82	24
BP0284	gene	288765	290351	1586	-	5	0	0
BP0285	gene	290348	291352	1004	-	5	0	2
BP0285_BP0286	intergenic region	291353	291551	198	+	5	0	0
BP0286	gene	291552	292412	860	+	5	0	0
BP0286_BP0288	intergenic region	292413	293515	1102	+	5	0	35
BP0288	gene	293516	294325	809	+	5	66	58
BP0289	gene	294403	296262	1859	+	5	0	12
BP0290	gene	296391	297593	1202	-	5	1	37
BP0290_BP0291	intergenic region	297594	297706	112	+	5	0	0
BP0291	gene	297707	298588	881	+	5	0	1
BP0292	gene	298622	299961	1339	-	5	0	0
BP0292_BP0294	intergenic region	299962	300090	128	+	5	0	0
BP0294	gene	300091	300651	560	-	5	0	4
BP0294_BP0299_sub_1	intergenic region sublocus	303927	304216	289	+	5	48	58
BP0299	gene	304217	304720	503	-	5	0	0
BP0300	gene	304724	305614	890	-	5	0	0
BP0300_BP0301	intergenic region	305615	305836	221	+	5	2	0
BP0301	gene	305837	307000	1163	+	5	0	2
BP0302	gene	307097	308017	920	+	5	0	1
BP0303	gene	308021	308986	965	+	5	0	0
BP0304	gene	308983	309777	794	+	5	0	7
BP0305	gene	309771	310475	704	+	5	0	0
BP0305_BP0306	intergenic region	310476	310680	204	+	5	0	0
BP0306	gene	310681	313027	2346	+	5	2	13
BP0308_sub_1	gene sublocus	313232	313817	585	+	5	0	128
BP0309	gene	313839	314702	863	+	5	0	2
BP0310	gene	314705	315874	1169	+	5	0	17
BP0311	gene	315915	317564	1649	+	5	1	11
BP0312	gene	317566	318000	434	+	5	0	0
BP0313	gene	318025	318426	401	+	5	3	0
BP0314	gene	318520	320145	1625	-	5	0	2
BP0314_BP0315	intergenic region	320146	320384	238	+	5	4	0
BP0315	gene	320385	321668	1283	-	5	0	0
BP0316_sub_1	gene sublocus	322191	322338	147	-	5	38	80
BP0316_sub_2	gene sublocus	321685	322122	437	-	5	49	61
BP0317	gene	322335	323183	848	-	5	0	11
BP0317_BP0318	intergenic region	323184	323299	115	+	5	0	0
BP0318	gene	323300	323464	164	+	5	0	0
BP0319	gene	323552	324157	605	+	5	0	1
BP0320	gene	324150	324551	401	+	5	0	2
BP0321	gene	324565	325518	953	+	5	0	0
BP0322_BP0323	intergenic region	326691	326809	118	+	5	3	0
BP0322_sub_1	gene sublocus	325515	325688	173	+	5	26	84
BP0322_sub_2	gene sublocus	325790	326588	798	+	5	16	155
BP0323	gene	326810	327550	740	+	5	0	1
BP0324	gene	327587	328420	833	-	5	0	1
BP0325	gene	328417	329595	1178	-	5	0	1
BP0326	gene	329692	330363	671	-	5	0	1
BP0328_sub_1	gene sublocus	331497	331864	367	-	5	1	5
BP0329	gene	331861	333540	1679	-	5	1	0
BP0330	gene	333550	334566	1016	-	5	1	14
BP0331	gene	334579	334992	413	-	5	1	0
BP0332	gene	334989	336185	1196	-	5	1	3
BP0333	gene	336272	337156	884	-	5	1	0
BP0334	gene	337169	338164	995	-	5	1	8
BP0334_BP0335	intergenic region	338165	338268	103	+	5	1	0
BP0335	gene	338269	338971	702	+	5	10	27
BP0336_sub_1	gene sublocus	339025	339392	367	+	5	6	112
BP0337_sub_1	gene sublocus	339861	340682	821	+	5	3	113
BP0338	gene	340692	341834	1142	-	5	2	45
BP0339	gene	341929	342516	587	-	5	1	1
BP0340	gene	342537	343187	650	-	5	1	2
BP0341	gene	343199	343921	722	-	5	1	43
BP0342_sub_1	gene sublocus	344294	344566	272	+	5	25	80
BP0343	gene	344570	345358	788	-	5	1	11
BP0344	gene	345373	346308	935	-	5	2	13
BP0345	gene	346361	347230	869	-	5	2	33
BP0346	gene	347227	348273	1046	-	5	1	5
BP0347_BP0348	intergenic region	350847	351053	206	+	5	14	12
BP0347_sub_1	gene sublocus	348309	350498	2189	-	5	1	123
BP0348_sub_1	gene sublocus	351834	351971	137	-	5	100	13
BP0348_sub_2	gene sublocus	351054	351726	672	-	5	1	108
BP0349	gene	352007	352516	509	-	5	1	6
BP0349_BP0350_sub_1	intergenic region sublocus	352517	352637	120	+	5	92	29
BP0350	gene	352690	352860	170	-	5	8	56
BP0350_BP0351_sub_1	intergenic region sublocus	352861	353043	182	+	5	13	130
BP0351	gene	353195	353512	317	+	5	1	2
BP0352	gene	353514	353813	299	+	5	2	0
BP0353	gene	353832	354137	305	+	5	1	1
BP0353_BP0356_sub_1	intergenic region sublocus	354138	355069	931	+	5	1	19
BP0356	gene	356139	356861	722	-	5	1	0
BP0357	gene	356960	357703	743	-	5	1	1
BP0357_BP0358	intergenic region	357704	357933	229	+	5	4	0
BP0358	gene	357934	359442	1508	+	5	3	69
BP0358_BP0359	intergenic region	359443	359561	118	+	5	2	0
BP0359	gene	359562	360293	731	+	5	1	4
BP0360	gene	360338	361798	1460	+	5	1	2
BP0361	gene	361823	362302	479	+	5	1	0
BP0362_BP0363_sub_1	intergenic region sublocus	363405	363545	140	+	5	15	256
BP0362_sub_1	gene sublocus	362321	363330	1009	+	5	1	274
BP0363	gene	363546	364286	740	+	5	2	7
BP0363_BP0367_sub_1	intergenic region sublocus	364287	365455	1168	+	5	1	54
BP0363_BP0367_sub_2	intergenic region sublocus	366520	367462	942	+	5	0	5
BP0368	gene	368138	369481	1343	-	5	0	10
BP0368_BP0369	intergenic region	369482	369903	421	+	5	1	2
BP0369	gene	369904	370692	788	-	5	0	1
BP0369_BP0370	intergenic region	370693	370829	136	+	5	5	4
BP0370	gene	370830	371504	674	+	5	0	5
BP0370_BP0371	intergenic region	371505	371617	112	+	5	3	0
BP0371	gene	371618	373072	1454	-	5	0	1
BP0372_sub_1	gene sublocus	374135	374613	478	-	5	19	93
BP0372_sub_2	gene sublocus	373075	374105	1030	-	5	14	94
BP0373	gene	374616	374924	308	-	5	0	0
BP0373_BP0374	intergenic region	374925	375154	229	+	5	0	0
BP0374	gene	375155	376198	1043	+	5	0	1
BP0375	gene	376287	377171	884	+	5	0	0
BP0378	gene	379684	380820	1136	+	5	0	0
BP0379	gene	380846	381901	1055	-	5	0	0
BP0380	gene	381912	383405	1493	-	5	1	4
BP0380_BP0381	intergenic region	383406	383617	211	+	5	1	1
BP0381	gene	383618	384193	575	-	5	1	0
BP0382	gene	384243	384989	746	-	5	1	0
BP0383	gene	384989	385891	902	-	5	0	0
BP0383_BP0385	intergenic region	385892	386152	260	+	5	0	0
BP0385	gene	386153	386941	788	+	5	0	0
BP0385_BP0386	intergenic region	386942	387081	139	+	5	2	0
BP0386	gene	387082	387573	491	-	5	0	0
BP0387	gene	387570	388313	743	-	5	0	0
BP0388	gene	388310	388912	602	-	5	2	3
BP0389_sub_1	gene sublocus	388912	389014	102	-	5	153	2
BP0390_BP0394_sub_1	intergenic region sublocus	390452	390610	158	+	5	27	72
BP0390_BP0394_sub_2	intergenic region sublocus	390658	391007	349	+	5	40	51
BP0390_BP0394_sub_3	intergenic region sublocus	392074	392966	892	+	5	28	19
BP0390_sub_1	gene sublocus	389513	389749	236	+	5	80	46
BP0390_sub_2	gene sublocus	389939	390451	512	+	5	71	35
BP0394	gene	392967	393626	659	+	5	27	0
BP0395	gene	393716	394639	923	+	5	27	0
BP0396	gene	394645	395100	455	-	5	27	0
BP0397	gene	395097	396200	1103	-	5	27	18
BP0397_BP0398	intergenic region	396201	396387	186	+	5	27	0
BP0398	gene	396388	398007	1619	-	5	0	42
BP0399	gene	398004	399062	1058	-	5	0	2
BP0399_BP0402_sub_1	intergenic region sublocus	399063	399507	444	+	5	16	102
BP0399_BP0402_sub_2	intergenic region sublocus	400732	400951	219	+	5	6	1
BP0402	gene	400952	402157	1205	+	5	0	0
BP0403	gene	402154	403665	1511	+	5	0	2
BP0404	gene	403681	404994	1313	-	5	0	1
BP0404_BP0405	intergenic region	404995	405184	189	+	5	0	0
BP0405	gene	405185	405364	179	-	5	0	0
BP0405_BPt07	intergenic region	405365	405639	274	+	5	2	0
BP0406	gene	405774	406508	734	-	5	0	3
BP0406_BP0409_sub_1	intergenic region sublocus	406509	408850	2341	+	5	1	50
BP0406_BP0409_sub_2	intergenic region sublocus	409910	410034	124	+	5	1	0
BP0409	gene	410035	410433	398	-	5	2	0
BP0409_BP0410	intergenic region	410434	410843	409	+	5	61	11
BP0410	gene	410844	411314	470	-	5	0	2
BP0411	gene	411403	411747	344	-	5	1	1
BP0413	gene	413279	415039	1760	+	5	0	5
BP0414	gene	415036	415554	518	-	5	0	4
BP0414_BP0415	intergenic region	415555	415664	109	+	5	0	0
BP0415	gene	415665	416420	755	+	5	0	7
BP0415_BP0416	intergenic region	416421	416615	194	+	5	0	4
BP0417	gene	417841	418626	785	+	5	0	0
BP0418	gene	418693	419664	971	+	5	0	0
BP0419	gene	419675	420592	917	-	5	0	1
BP0419_BP0420	intergenic region	420593	420789	196	+	5	0	0
BP0420	gene	420790	421950	1160	+	5	0	3
BP0421_sub_1	gene sublocus	421977	422254	277	+	5	66	46
BP0421_sub_2	gene sublocus	422534	423005	471	+	5	3	156
BP0422_sub_1	gene sublocus	423071	424198	1127	+	5	7	107
BP0423	gene	424313	425945	1632	-	5	0	32
BP0423_BP0426_sub_1	intergenic region sublocus	427104	428175	1071	+	5	2	82
BP0426	gene	428176	428379	203	-	5	2	1
BP0426_BP0427	intergenic region	428380	428889	509	+	5	3	0
BP0428	gene	429360	430019	659	-	5	2	0
BP0429	gene	430105	431745	1640	-	5	2	6
BP0430	gene	431742	433205	1463	-	5	29	1
BP0431	gene	433236	436622	3386	-	5	2	3
BP0431_BP0432	intergenic region	436623	436763	140	+	5	2	0
BP0432	gene	436764	437168	404	-	5	2	1
BP0432_BP0433	intergenic region	437169	437311	142	+	5	2	0
BP0433	gene	437312	438298	986	+	5	2	10
BP0434	gene	438285	439248	963	-	5	2	0
BP0435	gene	439312	440544	1232	-	5	2	8
BP0436	gene	440544	441038	494	-	5	2	0
BP0436_BP0437	intergenic region	441039	441169	130	+	5	6	0
BP0437	gene	441170	442132	962	+	5	2	0
BP0438	gene	442110	443363	1253	-	5	2	0
BP0438_BP0441_sub_1	intergenic region sublocus	444440	444989	549	+	5	112	58
BP0441	gene	444990	445364	374	-	5	111	0
BP0442	gene	445439	446497	1058	+	5	111	0
BP0442_BP0445_sub_1	intergenic region sublocus	447577	448445	868	+	5	0	0
BP0445	gene	448446	450305	1859	+	5	0	28
BP0447	gene	450353	451522	1169	+	5	0	5
BP0448	gene	451617	453230	1613	+	5	0	2
BP0449	gene	453277	455298	2021	+	5	0	31
BP0450	gene	455327	455572	245	-	5	0	1
BP0451	gene	455586	456776	1190	-	5	0	0
BP0451_BP0452	intergenic region	456777	456971	194	+	5	0	0
BP0452	gene	456972	457937	965	+	5	0	1
BP0453	gene	457960	459099	1139	-	5	0	18
BP0453_BP0454	intergenic region	459100	459310	210	+	5	0	0
BP0454_BP0455	intergenic region	460274	460396	122	+	5	1	0
BP0455	gene	460397	462421	2024	+	5	0	1
BP0455_BP0456	intergenic region	462422	462617	195	+	5	0	0
BP0456	gene	462618	464861	2243	+	5	0	1
BP0456_BP0457	intergenic region	464862	465139	277	+	5	0	0
BP0457	gene	465140	465598	458	+	5	0	1
BP0458	gene	465615	466539	924	+	5	1	6
BP0459	gene	466526	469147	2621	-	5	0	32
BP0460_BP0461_sub_1	intergenic region sublocus	471885	471989	104	+	5	199	8
BP0460_sub_1	gene sublocus	469211	471827	2616	+	5	0	230
BP0461	gene	471990	473054	1064	+	5	0	1
BP0462	gene	473051	473824	773	+	5	0	1
BP0463	gene	473833	474666	833	+	5	0	0
BP0464	gene	474679	475458	779	+	5	0	0
BP0465	gene	475532	476965	1433	+	5	0	6
BP0466	gene	476993	477751	758	+	5	0	0
BP0467_sub_1	gene sublocus	479029	479657	628	-	5	1	98
BP0467_sub_2	gene sublocus	477807	478968	1161	-	5	0	131
BP0468	gene	479751	480227	476	+	5	0	0
BP0469	gene	480244	481200	956	-	5	0	2
BP0470	gene	481262	481771	509	+	5	0	0
BP0470_BP0471	intergenic region	481772	482144	372	+	5	0	1
BP0471	gene	482145	482837	692	+	5	0	5
BP0474	gene	484213	485280	1067	+	5	0	1
BP0475_BP0477	intergenic region	488485	489006	521	+	5	1	0
BP0475_sub_1	gene sublocus	486894	488484	1590	-	5	0	259
BP0475_sub_2	gene sublocus	485356	486793	1437	-	5	3	210
BP0477	gene	489007	489957	950	+	5	0	0
BP0478	gene	489960	490631	671	+	5	0	0
BP0478_BP0479	intergenic region	490632	490787	155	+	5	0	0
BP0479	gene	490788	491747	959	+	5	0	2
BP0480_BP0483_sub_1	intergenic region sublocus	493470	494920	1450	+	5	0	29
BP0480_sub_1	gene sublocus	491797	492409	612	+	5	0	163
BP0483	gene	494921	495766	845	-	5	0	2
BP0484	gene	495854	497017	1163	-	5	0	0
BP0484_BP0485	intergenic region	497018	497171	153	+	5	0	0
BP0485	gene	497172	497422	250	+	5	0	0
BP0486	gene	497436	498407	971	-	5	0	1
BP0487	gene	498446	499873	1427	-	5	0	16
BP0488	gene	499948	500784	836	+	5	0	4
BP0488_BP0489	intergenic region	500785	500902	117	+	5	1	0
BP0489	gene	500903	503356	2453	-	5	0	1
BP0490	gene	503451	504560	1109	-	5	0	1
BP0491	gene	504563	505972	1409	-	5	0	0
BP0491_BP0492	intergenic region	505973	506377	404	+	5	5	0
BP0493	gene	506608	506979	371	+	5	0	0
BP0494	gene	506976	507248	272	+	5	0	0
BP0495	gene	507297	508988	1691	+	5	0	4
BP0495_BP0498_sub_1	intergenic region sublocus	508989	509214	225	+	5	1	0
BP0495_BP0498_sub_2	intergenic region sublocus	510277	510626	349	+	5	9	2
BP0498	gene	510627	511550	923	+	5	9	6
BP0499_BP0500	intergenic region	511958	512198	240	+	5	37	128
BP0499_sub_1	gene sublocus	511638	511957	319	-	5	13	95
BP0500	gene	512199	514169	1970	+	5	3	169
BP0515_BP0518_sub_1	intergenic region sublocus	523332	524146	814	+	5	87	0
BP0518	gene	525210	525605	395	-	5	4	1
BP0518_BP0519	intergenic region	525606	525774	168	+	5	4	0
BP0519	gene	525775	526476	701	+	5	0	4
BP0519_BP0520	intergenic region	526477	526739	262	+	5	0	0
BP0520	gene	526740	527600	860	+	5	0	0
BP0521	gene	527675	528010	335	-	5	0	0
BP0521_BP0522	intergenic region	528011	528150	139	+	5	0	0
BP0522	gene	528151	529296	1145	-	5	0	4
BP0523	gene	529324	529983	659	-	5	2	7
BP0524_sub_1	gene sublocus	530076	530185	109	+	5	59	43
BP0524_sub_2	gene sublocus	530271	530991	720	+	5	1	109
BP0525	gene	530988	531194	206	+	5	0	0
BP0526	gene	531267	531428	161	+	5	0	0
BP0527	gene	531460	531591	131	+	5	0	0
BP0527_BP0529	intergenic region	531592	532217	625	+	5	0	0
BP0529_sub_1	gene sublocus	532218	536658	4440	+	5	0	120
BP0529_sub_2	gene sublocus	536994	538940	1946	+	5	16	98
BP0530	gene	538974	539573	599	+	5	0	1
BP0530_BP0531	intergenic region	539574	539845	271	+	5	3	7
BP0531	gene	539846	540823	977	+	5	0	0
BP0532	gene	540858	542411	1553	+	5	0	25
BP0533	gene	542419	543159	740	+	5	0	1
BP0534	gene	543183	543947	764	+	5	0	0
BP0535	gene	543992	544327	335	+	5	0	0
BP0535_BP0538_sub_1	intergenic region sublocus	544328	545266	938	+	5	1	3
BP0538	gene	546339	547283	944	-	5	27	0
BP0539	gene	547280	548521	1241	-	5	27	0
BP0541_sub_1	gene sublocus	549638	550304	666	-	5	0	3
BP0542	gene	550389	551384	995	-	5	0	2
BP0542_BP0543	intergenic region	551385	551538	153	+	5	0	1
BP0543	gene	551539	552828	1289	-	5	1	83
BP0543_BP0544	intergenic region	552829	553079	250	+	5	5	0
BP0544	gene	553080	553271	191	+	5	0	0
BP0544_BP0545	intergenic region	553272	553377	105	+	5	0	0
BP0545	gene	553378	554697	1319	+	5	0	1
BP0546	gene	554768	555337	569	-	5	0	0
BP0546_BP0547	intergenic region	555338	555517	179	+	5	0	0
BP0547	gene	555518	556105	587	+	5	0	0
BP0548	gene	556112	556714	602	+	5	0	0
BP0549	gene	556711	557367	656	+	5	0	0
BP0550	gene	557364	557990	626	+	5	0	8
BP0551_sub_1	gene sublocus	558390	558951	561	-	5	14	94
BP0551_sub_2	gene sublocus	558013	558336	323	-	5	4	89
BP0552_BP0553	intergenic region	559530	559630	100	+	5	0	0
BP0552_sub_1	gene sublocus	559027	559529	502	-	5	0	4
BP0553	gene	559631	560881	1250	-	5	0	3
BP0554	gene	560970	561503	533	+	5	0	0
BP0555_BP0556	intergenic region	562717	562829	112	+	5	4	1
BP0555_sub_1	gene sublocus	561604	562100	496	+	5	11	104
BP0555_sub_2	gene sublocus	562136	562292	156	+	5	103	9
BP0555_sub_3	gene sublocus	562570	562716	146	+	5	19	117
BP0556	gene	562830	563738	908	+	5	0	2
BP0556_BP0557	intergenic region	563739	563880	141	+	5	0	0
BP0558_BP0559	intergenic region	565409	565521	112	+	5	0	0
BP0559	gene	565522	566763	1241	-	5	0	0
BP0559_BP0560	intergenic region	566764	567024	260	+	5	0	0
BP0560	gene	567025	567739	714	+	5	0	54
BP0560_BP0561	intergenic region	567740	567896	156	+	5	63	1
BP0562	gene	568909	569400	491	-	5	27	0
BP0563	gene	569496	570395	899	-	5	27	18
BP0563_BP0566_sub_1	intergenic region sublocus	570396	571156	760	+	5	27	7
BP0566	gene	572242	573090	848	-	5	0	4
BP0566_BP0567	intergenic region	573091	573223	132	+	5	3	0
BP0567_sub_1	gene sublocus	573224	573516	292	+	5	8	100
BP0567_sub_2	gene sublocus	573579	574000	421	+	5	10	95
BP0568	gene	574046	574675	629	-	5	26	40
BP0568_BP0569	intergenic region	574676	574782	106	+	5	15	0
BP0569_sub_1	gene sublocus	574783	575030	247	+	5	75	35
BP0569_sub_2	gene sublocus	575515	576117	602	+	5	74	71
BP0570	gene	576136	576747	611	+	5	0	32
BP0571	gene	576744	579053	2309	+	5	0	0
BP0572_sub_1	gene sublocus	579064	579408	344	+	5	1	168
BP0572_sub_2	gene sublocus	579463	579753	290	+	5	3	113
BP0574	gene	581178	582647	1469	+	5	0	5
BP0574_BP0575	intergenic region	582648	582792	144	+	5	0	0
BP0576	gene	583268	584263	995	-	5	0	34
BP0576_BP0577	intergenic region	584264	584396	132	+	5	0	0
BP0577	gene	584397	584996	599	+	5	51	28
BP0577_BP0578	intergenic region	584997	585319	322	+	5	7	7
BP0578	gene	585320	586282	962	+	5	0	0
BP0579_sub_1	gene sublocus	586330	587060	730	+	5	6	13
BP0580	gene	587080	587899	819	+	5	1	170
BP0581	gene	587927	588958	1031	+	5	4	7
BP0582_sub_1	gene sublocus	588974	589583	609	+	5	1	7
BP0583	gene	589662	590177	515	-	5	0	13
BP0584	gene	590192	591481	1289	-	5	0	0
BP0585	gene	591517	592779	1262	-	5	0	76
BP0586	gene	592782	593093	311	-	5	0	1
BP0586_BP0589	intergenic region	593094	593562	468	+	5	0	15
BP0589	gene	593563	594666	1103	+	5	0	1
BP0590	gene	594696	597068	2372	+	5	0	0
BP0592_sub_1	gene sublocus	597898	598403	505	+	5	0	130
BP0592_sub_2	gene sublocus	598446	599085	639	+	5	1	113
BP0593	gene	599120	600148	1028	+	5	9	1
BP0594	gene	600145	600933	788	+	5	9	1
BP0595	gene	600930	601703	773	+	5	2	9
BP0596_sub_1	gene sublocus	601779	602372	593	+	5	114	27
BP0597_BP0598	intergenic region	604034	604381	347	+	5	5	0
BP0597_sub_1	gene sublocus	602375	603083	708	+	5	7	5
BP0597_sub_2	gene sublocus	603127	603951	824	+	5	9	185
BP0598	gene	604382	605623	1241	+	5	0	41
BP0599_BP0600_sub_1	intergenic region sublocus	606563	606732	169	+	5	74	106
BP0599_sub_1	gene sublocus	606326	606562	236	-	5	95	39
BP0599_sub_2	gene sublocus	605829	606257	428	-	5	54	98
BP0601	gene	607459	607929	470	+	5	0	2
BP0602	gene	607948	608945	997	-	5	0	21
BP0603_sub_1	gene sublocus	609000	609963	963	-	5	3	119
BP0604	gene	610071	610598	527	-	5	0	0
BP0605	gene	610652	610912	260	-	5	1	0
BP0606	gene	610946	611368	422	-	5	0	4
BP0606_BP0607	intergenic region	611369	611520	151	+	5	7	1
BP0607	gene	611521	612273	752	+	5	0	0
BP0608_sub_1	gene sublocus	612277	613033	756	+	5	3	101
BP0608_sub_2	gene sublocus	613463	613842	379	+	5	6	124
BP0609	gene	613869	615314	1445	+	5	0	2
BP0609_BP0612_sub_1	intergenic region sublocus	615315	616097	782	+	5	0	91
BP0612	gene	617222	618193	971	+	5	27	67
BP0613	gene	618253	619059	806	-	5	27	14
BP0613_BP0614	intergenic region	619060	619189	129	+	5	38	7
BP0614	gene	619190	620946	1756	+	5	28	34
BP0615	gene	621022	621981	959	+	5	27	1
BP0616	gene	622035	622880	845	+	5	27	0
BP0617	gene	622934	623548	614	-	5	27	2
BP0618	gene	623630	625039	1409	-	5	27	17
BP0619	gene	625056	625796	740	-	5	27	1
BP0620	gene	625789	627612	1823	-	5	28	10
BP0621	gene	627609	628493	884	-	5	27	0
BP0622	gene	628563	629771	1208	-	5	27	3
BP0623_sub_1	gene sublocus	630747	631204	457	-	5	46	51
BP0623_sub_2	gene sublocus	629846	630676	830	-	5	28	72
BP0624	gene	631264	632757	1493	-	5	27	1
BP0625	gene	632837	634012	1175	-	5	27	3
BP0626	gene	634018	634839	821	-	5	27	0
BP0627	gene	634843	635628	785	-	5	27	1
BP0628	gene	635643	636617	974	-	5	27	0
BP0629	gene	636619	637590	971	-	5	27	1
BP0629_BP0630	intergenic region	637591	637903	312	+	5	111	0
BP0630	gene	637904	638737	833	-	5	27	22
BP0631	gene	638766	639393	627	-	5	32	16
BP0632_sub_1	gene sublocus	640456	641250	794	-	5	27	77
BP0632_sub_2	gene sublocus	639847	640397	550	-	5	38	236
BP0632_sub_3	gene sublocus	639403	639700	297	-	5	33	67
BP0633	gene	641252	642244	992	-	5	27	8
BP0633_BP0634	intergenic region	642245	642491	246	+	5	46	0
BP0634	gene	642492	643640	1148	+	5	27	0
BP0635	gene	643637	644443	806	+	5	27	0
BP0636	gene	644440	645594	1154	+	5	27	0
BP0637	gene	645596	645997	401	+	5	27	0
BP0638	gene	645994	646389	395	+	5	27	0
BP0639	gene	646386	646778	392	+	5	27	0
BP0640	gene	646789	647949	1160	+	5	27	1
BP0641	gene	647987	648958	971	+	5	27	13
BP0642	gene	648966	650114	1148	+	5	28	24
BP0643_BP0648_sub_1	intergenic region sublocus	651002	652143	1141	+	5	27	0
BP0643_BP0648_sub_2	intergenic region sublocus	654258	654653	395	+	5	0	0
BP0648	gene	654654	655923	1269	-	5	0	0
BP0649	gene	655941	656912	971	-	5	0	1
BP0649_BP0650	intergenic region	656913	657018	105	+	5	0	0
BP0650	gene	657019	657981	962	+	5	0	2
BP0650_BP0651	intergenic region	657982	658099	117	+	5	3	1
BP0651	gene	658100	659821	1721	+	5	0	6
BP0652	gene	659865	660995	1130	-	5	1	122
BP0653	gene	661009	662199	1190	-	5	0	0
BP0653_BP0654	intergenic region	662200	662379	179	+	5	1	9
BP0654	gene	662380	663399	1019	-	5	0	11
BP0654_BP0655	intergenic region	663400	663531	131	+	5	0	1
BP0655	gene	663532	664704	1172	-	5	0	0
BP0657	gene	665382	665810	428	-	5	1	3
BP0658	gene	665841	667115	1274	-	5	1	4
BP0658_BP0659	intergenic region	667116	667479	363	+	5	0	0
BP0659	gene	667480	668463	983	+	5	0	0
BP0660	gene	668547	669491	944	-	5	0	1
BP0660_BP0661	intergenic region	669492	669638	146	+	5	7	0
BP0661	gene	669639	671780	2141	-	5	0	1
BP0662	gene	671780	672559	779	-	5	0	0
BP0662_BP0663	intergenic region	672560	672957	397	+	5	25	14
BP0663	gene	672958	673851	893	+	5	0	2
BP0664	gene	673915	674934	1019	+	5	0	0
BP0665	gene	674991	675971	980	+	5	2	2
BP0665_BP0666	intergenic region	675972	676168	196	+	5	99	0
BP0666	gene	676169	678001	1832	-	5	0	3
BP0666_BP0667	intergenic region	678002	678150	148	+	5	14	1
BP0667	gene	678151	678639	488	+	5	1	9
BP0668	gene	678661	679845	1184	-	5	0	3
BP0669	gene	679875	681992	2117	-	5	0	1
BP0669_BP0670	intergenic region	681993	682249	256	+	5	0	0
BP0670	gene	682250	684052	1802	+	5	0	2
BP0671	gene	684134	685120	986	+	5	0	8
BP0672	gene	685172	687361	2189	+	5	0	14
BP0673	gene	687358	688155	797	+	5	3	56
BP0674	gene	688152	688988	836	+	5	0	8
BP0674_BPt08_sub_1	intergenic region sublocus	688989	691371	2382	+	5	1	5
BP0674_BPt08_sub_2	intergenic region sublocus	692434	692824	390	+	5	1	57
BP0677	gene	693155	694429	1274	+	5	0	3
BP0678	gene	694516	695598	1082	+	5	0	1
BP0679	gene	695609	696421	812	+	5	6	27
BP0680	gene	696458	696784	326	+	5	0	0
BP0681	gene	696789	697349	560	+	5	0	0
BP0681_BP0682	intergenic region	697350	697589	239	+	5	21	2
BP0682	gene	697590	698582	992	+	5	0	10
BP0683	gene	698601	699596	995	+	5	0	1
BP0684	gene	699612	700482	870	+	5	0	41
BP0684A	gene	700479	700988	509	+	5	0	1
BP0685	gene	700981	703362	2381	+	5	1	26
BP0686_BP0690_sub_1	intergenic region sublocus	705643	706225	582	+	5	4	132
BP0686_sub_1	gene sublocus	703403	703854	451	+	5	0	111
BP0690	gene	706226	707098	872	-	5	0	1
BP0690_BP0691	intergenic region	707099	707269	170	+	5	0	0
BP0691	gene	707270	708019	749	+	5	0	1
BP0692	gene	708029	709315	1286	+	5	6	149
BP0693	gene	709369	710295	926	-	5	0	2
BP0694	gene	710314	710769	455	-	5	0	0
BP0694_BP0696	intergenic region	710770	711045	275	+	5	0	0
BP0696	gene	711046	711386	340	-	5	0	1
BP0696_BP0697	intergenic region	711387	711620	233	+	5	32	0
BP0697	gene	711621	712412	791	-	5	0	0
BP0698	gene	712444	713064	620	-	5	0	0
BP0701	gene	714308	715297	989	-	5	0	1
BP0701_BP0702	intergenic region	715298	715402	104	+	5	0	0
BP0702	gene	715403	716617	1214	+	5	0	0
BP0702_BP0706_sub_1	intergenic region sublocus	716618	718460	1842	+	5	0	22
BP0702_BP0706_sub_2	intergenic region sublocus	719526	720952	1426	+	5	0	200
BP0706	gene	720953	722239	1286	+	5	0	2
BP0706_BP0707	intergenic region	722240	722404	164	+	5	0	0
BP0707	gene	722405	722713	308	+	5	59	4
BP0708	gene	722714	723379	665	+	5	0	9
BP0709	gene	723420	725210	1790	+	5	0	2
BP0709_BP0710	intergenic region	725211	725322	111	+	5	1	0
BP0710	gene	725323	726183	860	+	5	0	0
BP0711	gene	726180	727385	1205	+	5	27	33
BP0712	gene	727382	728266	884	-	5	6	0
BP0713	gene	728282	729744	1462	-	5	6	2
BP0713_BP0718_sub_1	intergenic region sublocus	729745	730227	482	+	5	6	9
BP0718	gene	731338	732210	872	-	5	1	3
BP0718_BP0720	intergenic region	732211	732550	339	+	5	1	0
BP0720	gene	732551	732769	218	+	5	40	16
BP0721	gene	732809	734188	1379	-	5	4	4
BP0722_sub_1	gene sublocus	734887	735627	740	-	5	10	100
BP0722_sub_2	gene sublocus	734230	734832	602	-	5	1	105
BP0723	gene	735667	737319	1652	-	5	1	1
BP0724	gene	737323	738207	884	-	5	1	0
BP0725	gene	738207	739148	941	-	5	1	2
BP0726	gene	739227	740846	1619	-	5	1	3
BP0726_BP0727	intergenic region	740847	741012	165	+	5	3	0
BP0727	gene	741013	741828	815	+	5	1	0
BP0728_BP0731_sub_1	intergenic region sublocus	743523	744070	547	+	5	8	7
BP0728_sub_1	gene sublocus	741896	742463	567	-	5	2	14
BP0731	gene	744071	745168	1097	+	5	8	0
BP0732	gene	745202	746467	1265	+	5	8	0
BP0732_BP0735_sub_1	intergenic region sublocus	747580	747818	238	+	5	8	51
BP0735	gene	747819	748409	590	+	5	8	0
BP0736	gene	748425	750869	2444	-	5	9	7
BP0736_BP0737	intergenic region	750870	750988	118	+	5	10	1
BP0737	gene	750989	751960	971	-	5	9	8
BP0737_BP0741_sub_1	intergenic region sublocus	751961	752571	610	+	5	9	6
BP0737_BP0741_sub_2	intergenic region sublocus	753752	755560	1808	+	5	0	162
BP0741_BP0744_sub_1	intergenic region sublocus	757498	757608	110	+	5	0	9
BP0741_sub_1	gene sublocus	756016	756441	425	-	5	9	124
BP0744	gene	757609	758052	443	-	5	0	0
BP0744_BP0745	intergenic region	758053	758159	106	+	5	1	0
BP0745	gene	758160	758909	749	+	5	0	1
BP0745_BP0746	intergenic region	758910	759074	164	+	5	0	0
BP0746	gene	759075	760211	1136	-	5	0	0
BP0747	gene	760282	761415	1133	-	5	0	1
BP0747_BP0748	intergenic region	761416	761564	148	+	5	93	1
BP0748	gene	761565	761825	260	-	5	3	26
BP0749	gene	761859	762170	311	-	5	0	0
BP0749_BP0750	intergenic region	762171	762594	423	+	5	0	10
BP0750_BP0751	intergenic region	763744	763857	113	+	5	0	0
BP0750_sub_1	gene sublocus	762595	762788	193	+	5	25	84
BP0750_sub_2	gene sublocus	762932	763743	811	+	5	0	114
BP0751	gene	763858	764823	965	+	5	0	4
BP0752	gene	765092	765958	866	-	5	0	1
BP0752_BP0753	intergenic region	765959	766088	129	+	5	0	0
BP0753	gene	766089	768137	2048	+	5	0	0
BP0754	gene	768155	770152	1997	+	5	0	0
BP0755	gene	770187	771524	1337	+	5	0	60
BP0756_sub_1	gene sublocus	771521	771687	166	+	5	0	8
BP0756_sub_2	gene sublocus	772741	773640	899	+	5	30	20
BP0757	gene	773695	775176	1481	+	5	1	12
BP0758	gene	775192	775749	557	-	5	0	0
BP0758_BP0760	intergenic region	775750	776227	477	+	5	0	3
BP0760	gene	776228	781348	5120	+	5	1	8
BP0761	gene	781426	783564	2138	+	5	0	7
BP0762	gene	783561	784883	1322	+	5	0	8
BP0763	gene	784885	786309	1424	+	5	5	115
BP0764_sub_1	gene sublocus	786400	787300	900	+	5	0	117
BP0765_BP0766	intergenic region	788288	788394	106	+	5	0	0
BP0766	gene	788395	789128	733	+	5	0	3
BP0768	gene	789825	790568	743	+	5	0	0
BP0770	gene	791466	792032	566	-	5	0	0
BP0771	gene	792121	793077	956	-	5	0	1
BP0772	gene	793122	793874	752	-	5	0	18
BP0773_sub_1	gene sublocus	795102	795616	514	-	5	2	113
BP0773_sub_2	gene sublocus	793871	794974	1103	-	5	1	117
BP0774	gene	795701	796435	734	+	5	0	48
BP0774_BP0775	intergenic region	796436	796751	315	+	5	28	7
BP0775	gene	796752	797774	1022	+	5	42	91
BP0776	gene	797790	798500	710	-	5	27	0
BP0776_BP0777	intergenic region	798501	798656	155	+	5	29	0
BP0777	gene	798657	799664	1007	-	5	27	2
BP0778	gene	799705	801237	1532	-	5	27	3
BP0779	gene	801234	802352	1118	-	5	27	0
BP0780	gene	802349	803131	782	-	5	27	1
BP0781	gene	803143	804006	863	-	5	28	104
BP0782	gene	804025	805122	1097	-	5	27	3
BP0783_sub_1	gene sublocus	805486	806117	631	-	5	28	83
BP0783_sub_2	gene sublocus	805191	805397	206	-	5	38	74
BP0784	gene	806152	807846	1694	-	5	27	27
BP0784_BP0785	intergenic region	807847	808045	198	+	5	68	0
BP0785_sub_1	gene sublocus	808046	808829	783	-	5	27	4
BP0789	gene	811201	812916	1715	+	5	1	7
BP0790	gene	812927	813418	491	+	5	2	8
BP0791	gene	813491	814507	1016	+	5	0	2
BP0791_BP0792	intergenic region	814508	814674	166	+	5	3	0
BP0792	gene	814675	815454	779	+	5	0	5
BP0793	gene	815473	816000	527	-	5	0	3
BP0793_BP0794	intergenic region	816001	816293	292	+	5	0	1
BP0794	gene	816294	816563	269	+	5	0	0
BP0795	gene	816654	818813	2159	+	5	0	0
BP0795_BP0796	intergenic region	818814	818933	119	+	5	0	0
BP0796_sub_1	gene sublocus	818934	819645	711	+	5	0	29
BP0798	gene	820741	821958	1217	+	5	0	1
BP0799	gene	821952	822563	611	-	5	0	1
BP0800	gene	823197	824174	977	+	5	0	1
BP0800_BP0801	intergenic region	824175	824317	142	+	5	0	0
BP0801	gene	824318	825064	746	+	5	0	0
BP0802	gene	825086	825532	446	+	5	6	9
BP0804	gene	826320	828551	2231	+	5	1	1
BP0805	gene	828574	829374	800	-	5	0	21
BP0805_BP0806	intergenic region	829375	829655	280	+	5	0	0
BP0806	gene	829656	830888	1232	+	5	0	0
BP0806_BP0807	intergenic region	830889	830998	109	+	5	0	1
BP0807	gene	830999	831988	989	+	5	0	0
BP0808	gene	832019	833407	1388	+	5	0	16
BP0809	gene	833455	834947	1492	+	5	0	39
BP0810	gene	835006	835989	983	+	5	1	56
BP0810_BP0813_sub_1	intergenic region sublocus	837246	837398	152	+	5	18	8
BP0813	gene	837399	838223	824	-	5	0	1
BP0814_BP0815	intergenic region	839192	839394	202	+	5	4	0
BP0816	gene	840550	841581	1031	+	5	0	3
BP0816_BP0817	intergenic region	841582	841709	127	+	5	4	0
BP0817	gene	841710	842681	971	+	5	1	3
BP0818_sub_1	gene sublocus	842706	844465	1759	+	5	1	108
BP0818_sub_2	gene sublocus	844579	844790	211	+	5	55	88
BP0819	gene	844857	845849	992	-	5	0	20
BP0819_BP0820	intergenic region	845850	845957	107	+	5	1	0
BP0820	gene	845958	847292	1334	-	5	3	72
BP0821	gene	847318	849330	2012	-	5	5	90
BP0822	gene	849327	851399	2072	-	5	0	0
BP0823	gene	851479	852126	647	+	5	0	0
BP0823_BP0824	intergenic region	852127	852308	181	+	5	0	0
BP0824	gene	852309	852761	452	+	5	0	1
BP0825	gene	852805	853476	671	-	5	1	8
BP0826_sub_1	gene sublocus	854332	854984	652	-	5	33	105
BP0826_sub_2	gene sublocus	853491	854162	671	-	5	21	97
BP0827	gene	854981	858094	3113	-	5	1	96
BP0828	gene	858107	859213	1106	-	5	0	5
BP0828_BP0829	intergenic region	859214	859336	122	+	5	7	0
BP0829	gene	859337	860005	668	-	5	0	4
BP0829_BP0831_sub_1	intergenic region sublocus	860006	860117	111	+	5	1	0
BP0831	gene	861259	863217	1958	+	5	0	2
BP0832	gene	863245	863946	701	+	5	41	30
BP0833	gene	863951	864908	957	+	5	9	28
BP0835	gene	865737	866540	803	+	5	0	13
BP0836	gene	866524	866958	434	-	5	0	0
BP0837	gene	866955	867389	434	-	5	0	0
BP0837_BP0840_sub_1	intergenic region sublocus	867390	867953	563	+	5	0	3
BP0837_BP0840_sub_2	intergenic region sublocus	869019	869225	206	+	5	1	2
BP0840	gene	869226	870383	1157	+	5	1	11
BP0840_BP0841	intergenic region	870384	870571	187	+	5	76	1
BP0842	gene	870968	871444	476	+	5	24	3
BP0843	gene	871519	872142	623	+	5	34	14
BP0844	gene	872145	873401	1256	+	5	39	30
BP0845	gene	873447	873941	494	+	5	15	8
BP0846	gene	873938	875305	1367	+	5	3	5
BP0847	gene	875321	877648	2327	+	5	11	23
BP0848	gene	877648	878721	1073	+	5	0	0
BP0849	gene	878743	879231	488	+	5	0	1
BP0850	gene	879249	879896	647	+	5	3	2
BP0851	gene	879893	880201	308	+	5	16	0
BP0852	gene	880219	882231	2012	+	5	45	31
BP0853	gene	882231	883730	1499	+	5	96	38
BP0855	gene	885242	885571	329	+	5	86	3
BP0855_BP0856	intergenic region	885572	885871	299	+	5	92	3
BP0856	gene	885872	888103	2231	+	5	70	58
BP0856_BP0857	intergenic region	888104	888326	222	+	5	18	12
BP0857	gene	888327	890585	2258	+	5	3	19
BP0857_BP0858	intergenic region	890586	890697	111	+	5	2	0
BP0858	gene	890698	891216	518	+	5	0	29
BP0859	gene	891226	892002	776	-	5	0	39
BP0860	gene	891999	893687	1688	-	5	1	1
BP0860_BP0861	intergenic region	893688	893848	160	+	5	0	0
BP0861_BP0862	intergenic region	894830	894966	136	+	5	6	0
BP0862	gene	894967	895884	917	+	5	0	3
BP0862_BP0863	intergenic region	895885	896012	127	+	5	5	0
BP0863	gene	896013	896873	860	-	5	1	4
BP0864_sub_1	gene sublocus	896909	900295	3386	-	5	3	318
BP0865_BP0869_sub_1	intergenic region sublocus	901078	901553	475	+	5	0	100
BP0865_BP0869_sub_2	intergenic region sublocus	902620	903636	1016	+	5	1	1
BP0865_sub_1	gene sublocus	900394	900613	219	+	5	83	75
BP0865_sub_2	gene sublocus	900888	901077	189	+	5	105	5
BP0869	gene	903637	906345	2708	-	5	0	18
BP0873	gene	910426	911085	659	+	5	0	0
BP0874	gene	911173	911325	152	+	5	0	0
BP0874_BP0875	intergenic region	911326	911433	107	+	5	2	0
BP0876	gene	911613	912293	680	-	5	0	2
BP0876_BP0877	intergenic region	912294	912574	280	+	5	0	0
BP0877	gene	912575	913291	716	+	5	0	8
BP0878	gene	913306	914607	1301	-	5	0	83
BP0878_BP0879	intergenic region	914608	914741	133	+	5	9	14
BP0879	gene	914742	916234	1492	-	5	0	31
BP0879_BPt12	intergenic region	916235	916415	180	+	5	1	0
BP0880_BP0882_sub_1	intergenic region sublocus	919727	919871	144	+	5	38	181
BP0880_sub_1	gene sublocus	916776	919003	2227	+	5	0	123
BP0880_sub_2	gene sublocus	919028	919648	620	+	5	1	162
BP0882	gene	919872	921224	1352	+	5	0	1
BP0883_sub_1	gene sublocus	921253	921398	145	+	5	24	139
BP0883_sub_2	gene sublocus	921537	921774	237	+	5	31	184
BP0884	gene	921771	923225	1454	+	5	0	0
BP0885	gene	923260	923508	248	+	5	0	0
BP0885_BP0886	intergenic region	923509	923679	170	+	5	0	0
BP0886	gene	923680	924489	809	+	5	0	3
BP0888	gene	925583	926374	791	+	5	5	3
BP0889	gene	926407	927777	1370	+	5	0	2
BP0889_BP0892_sub_1	intergenic region sublocus	927778	928848	1070	+	5	0	156
BP0892	gene	929957	930178	221	+	5	37	0
BP0892_BP0893	intergenic region	930179	930337	158	+	5	37	0
BP0893	gene	930338	930550	212	+	5	37	0
BP0894	gene	930649	931788	1139	+	5	37	0
BP0895	gene	931885	932100	215	+	5	37	1
BP0895_BP0896	intergenic region	932101	932293	192	+	5	38	1
BP0896	gene	932294	932545	251	+	5	37	1
BP0896_BP0899_sub_1	intergenic region sublocus	933616	934042	426	+	5	30	8
BP0899	gene	934043	935860	1817	-	5	29	11
BP0899_BP0900	intergenic region	935861	936006	145	+	5	31	4
BP0900	gene	936007	936834	827	+	5	28	0
BP0901	gene	936880	937860	980	+	5	57	49
BP0902	gene	937857	938069	212	-	5	2	0
BP0903	gene	938066	939247	1181	-	5	1	6
BP0903_BP0904	intergenic region	939248	939410	162	+	5	6	0
BP0904_sub_1	gene sublocus	939411	940091	680	+	5	44	68
BP0905_BP0906	intergenic region	942760	942894	134	+	5	1	0
BP0905_sub_1	gene sublocus	940298	942759	2461	-	5	4	115
BP0906	gene	942895	944808	1913	-	5	1	2
BP0906_BP0907	intergenic region	944809	944967	158	+	5	1	1
BP0907	gene	944968	945421	453	+	5	3	10
BP0908	gene	945424	945834	410	-	5	1	0
BP0908_BP0910A_sub_1	intergenic region sublocus	945835	947012	1177	+	5	2	138
BP0935_BP0936	intergenic region	973040	973184	144	+	5	2	1
BP0935_sub_1	gene sublocus	972074	973039	965	-	5	0	2
BP0936	gene	973185	974075	890	+	5	1	4
BP0936_BP0937	intergenic region	974076	974351	275	+	5	0	32
BP0937	gene	974352	974744	392	-	5	0	0
BP0939	gene	975854	976036	182	-	5	13	0
BP0939_BPs01	intergenic region	976037	976379	342	+	5	15	5
BP0940	gene	976809	977990	1181	-	5	0	0
BP0940_BP0941	intergenic region	977991	978205	214	+	5	0	0
BP0941	gene	978206	978883	677	-	5	0	0
BP0942	gene	978880	979605	725	-	5	1	9
BP0942_BP0943	intergenic region	979606	979730	124	+	5	21	25
BP0943	gene	979731	980312	581	-	5	0	2
BP0943_BP0944	intergenic region	980313	980682	369	+	5	2	4
BP0944	gene	980683	983364	2681	+	5	1	15
BP0945	gene	983364	984497	1133	+	5	0	0
BP0946	gene	984490	985575	1085	+	5	1	7
BP0947	gene	985662	986561	899	+	5	0	6
BP0948	gene	986558	987886	1328	+	5	0	1
BP0949	gene	987901	988572	671	+	5	0	1
BP0949_BP0950	intergenic region	988573	988759	186	+	5	0	0
BP0950	gene	988760	990475	1715	+	5	0	2
BP0951	gene	990477	990836	359	+	5	0	0
BP0951_BP0952	intergenic region	990837	991027	190	+	5	0	0
BP0952	gene	991028	991342	314	+	5	8	5
BP0953	gene	991385	992605	1220	+	5	0	1
BP0954	gene	992602	993543	941	+	5	0	0
BP0955	gene	993540	994529	989	+	5	0	0
BP0955_BP0958_sub_1	intergenic region sublocus	994530	994715	185	+	5	8	203
BP0958	gene	996278	997189	911	+	5	7	10
BP0959_sub_1	gene sublocus	997465	998395	930	-	5	0	97
BP0959_sub_2	gene sublocus	997250	997411	161	-	5	69	47
BP0960	gene	998406	999329	923	+	5	0	17
BP0961	gene	999401	1000150	749	+	5	0	0
BP0962	gene	1000150	1001079	929	+	5	1	106
BP0962_BP0964	intergenic region	1001080	1001322	242	+	5	0	0
BP0964	gene	1001323	1003149	1826	+	5	0	9
BP0965	gene	1003232	1003873	641	+	5	0	0
BP0965_BP0966	intergenic region	1003874	1004062	188	+	5	0	0
BP0966	gene	1004063	1005097	1034	+	5	0	2
BP0967	gene	1005113	1006018	905	+	5	0	4
BP0968	gene	1006015	1006915	900	+	5	0	0
BP0969	gene	1006940	1008004	1064	+	5	1	6
BP0970	gene	1008004	1008752	748	+	5	0	1
BP0970A	gene	1008802	1009710	908	+	5	0	1
BP0971	gene	1009763	1011009	1246	+	5	0	3
BP0971_BP0972	intergenic region	1011010	1011260	250	+	5	0	1
BP0972	gene	1011261	1012472	1211	+	5	0	12
BP0972_BP0973	intergenic region	1012473	1012673	200	+	5	23	3
BP0973	gene	1012674	1013006	332	+	5	0	2
BP0974	gene	1013014	1013886	872	-	5	0	0
BP0974_BP0975	intergenic region	1013887	1014191	304	+	5	0	0
BP0975_BP0976	intergenic region	1014573	1014842	269	+	5	12	1
BP0976	gene	1014843	1015508	665	+	5	11	27
BP0977	gene	1015610	1016659	1049	+	5	0	29
BP0980_sub_1	gene sublocus	1018706	1019255	549	-	5	53	78
BP0980_sub_2	gene sublocus	1018070	1018621	551	-	5	0	110
BP0981_sub_1	gene sublocus	1019470	1019894	424	-	5	2	102
BP0982	gene	1019954	1020685	731	+	5	0	2
BP0983	gene	1020737	1021672	935	-	5	0	10
BP0983_BP0984	intergenic region	1021673	1021904	231	+	5	5	1
BP0984	gene	1021905	1022504	599	+	5	0	7
BP0985	gene	1022462	1025641	3179	+	5	3	37
BP0986_sub_1	gene sublocus	1025638	1025759	121	+	5	29	99
BP0986_sub_2	gene sublocus	1025813	1027020	1207	+	5	13	160
BP0987	gene	1027090	1027341	251	-	5	4	1
BP0987_BP0988	intergenic region	1027342	1027486	144	+	5	2	0
BP0988	gene	1027487	1028101	614	-	5	2	15
BP0989	gene	1028288	1030348	2060	-	5	0	115
BP0989_BP0990	intergenic region	1030349	1030477	128	+	5	0	0
BP0990	gene	1030478	1031329	851	-	5	0	0
BP0991	gene	1031326	1031952	626	-	5	0	0
BP0992	gene	1031949	1033703	1754	-	5	0	1
BP0992_BP0993	intergenic region	1033704	1033995	291	+	5	1	0
BP0993	gene	1033996	1036701	2705	+	5	0	1
BP0994_sub_1	gene sublocus	1036714	1036967	253	+	5	10	150
BP0994_sub_2	gene sublocus	1037423	1038375	952	+	5	1	110
BP0995_BP0996	intergenic region	1040179	1040399	220	+	5	7	0
BP0995_sub_1	gene sublocus	1038388	1038622	234	+	5	7	166
BP0995_sub_2	gene sublocus	1038672	1040178	1506	+	5	1	126
BP0996	gene	1040400	1041575	1175	-	5	0	0
BP0996_BP0999_sub_1	intergenic region sublocus	1042676	1043601	925	+	5	65	5
BP0999	gene	1043602	1045638	2036	+	5	0	1
BP1000	gene	1045656	1046666	1010	+	5	0	0
BP1000_BP1001	intergenic region	1046667	1046783	116	+	5	0	0
BP1001	gene	1046784	1047977	1193	+	5	0	10
BP1002	gene	1048007	1048780	773	-	5	0	11
BP1003	gene	1048777	1049967	1190	-	5	0	76
BP1004	gene	1049993	1050931	938	-	5	1	55
BP1005_BP1006	intergenic region	1053277	1053430	153	+	5	109	56
BP1005_sub_1	gene sublocus	1051077	1053204	2127	-	5	0	337
BP1006	gene	1053431	1054072	641	-	5	3	79
BP1006_BP1008	intergenic region	1054073	1054175	102	+	5	4	1
BP1008_sub_1	gene sublocus	1055420	1055560	140	-	5	1	0
BP1008_sub_2	gene sublocus	1054176	1054358	182	-	5	2	48
BP1009	gene	1055586	1056134	548	-	5	3	24
BP1010	gene	1056153	1056638	485	-	5	1	3
BP1010_BP1011	intergenic region	1056639	1056815	176	+	5	0	0
BP1011	gene	1056816	1057754	938	+	5	0	12
BP1012	gene	1057757	1058074	317	+	5	4	2
BP1013	gene	1058120	1059064	944	+	5	2	21
BP1014_BP1015	intergenic region	1060561	1060744	183	+	5	83	3
BP1015	gene	1060745	1061395	650	+	5	3	30
BP1016	gene	1061449	1061784	335	+	5	12	19
BP1017	gene	1061781	1062641	860	+	5	3	40
BP1018	gene	1062658	1062939	281	-	5	3	0
BP1019	gene	1063013	1063276	263	-	5	3	0
BP1019_BP1021_sub_1	intergenic region sublocus	1063277	1063413	136	+	5	3	54
BP1021	gene	1064769	1065506	737	-	5	9	6
BP1021_BP1022	intergenic region	1065507	1065941	434	+	5	24	26
BP1022	gene	1065942	1066265	323	+	5	0	2
BP1023_BP1024	intergenic region	1066861	1066980	119	+	5	15	48
BP1023_sub_1	gene sublocus	1066300	1066795	495	+	5	5	131
BP1024	gene	1066981	1067856	875	+	5	0	2
BP1025	gene	1067869	1068816	947	+	5	0	1
BP1026	gene	1068831	1069211	380	+	5	2	2
BP1028_sub_1	gene sublocus	1069238	1069960	722	+	5	50	113
BP1028_sub_2	gene sublocus	1070070	1071295	1225	+	5	2	230
BP1029	gene	1071310	1071810	500	+	5	2	0
BP1030_sub_1	gene sublocus	1071884	1072362	478	+	5	0	0
BP1031	gene	1073599	1074457	858	+	5	0	50
BP1032	gene	1074454	1075506	1052	+	5	1	8
BP1033	gene	1075559	1075948	389	+	5	0	0
BP1034	gene	1075957	1076589	632	+	5	78	38
BP1036_sub_1	gene sublocus	1078494	1079504	1010	+	5	0	103
BP1037_sub_1	gene sublocus	1079600	1080569	969	-	5	0	164
BP1038_BP1039	intergenic region	1082069	1082208	139	+	5	0	0
BP1038_sub_1	gene sublocus	1081203	1082068	865	-	5	0	112
BP1039	gene	1082209	1082658	449	-	5	2	1
BP1040	gene	1082672	1083694	1022	-	5	0	2
BP1041	gene	1083691	1085034	1343	-	5	0	0
BP1041_BP1042	intergenic region	1085035	1085346	311	+	5	29	4
BP1042	gene	1085347	1086001	654	+	5	4	7
BP1042_BP1045_sub_1	intergenic region sublocus	1087260	1087403	143	+	5	45	13
BP1045	gene	1087404	1088339	935	-	5	2	7
BP1046	gene	1088389	1090269	1880	-	5	0	0
BP1047	gene	1090336	1090680	344	-	5	0	2
BP1047_BP1050	intergenic region	0	1278	1278	-	5	119	0
BP1050	gene	1093007	1094050	1043	-	5	0	1
BP1050_BP1051	intergenic region	1094051	1094237	186	+	5	1	0
BP1051	gene	1094238	1095674	1436	+	5	0	2
BP1052_BP1054_sub_1	intergenic region sublocus	1096407	1096549	142	+	5	106	92
BP1052_BP1054_sub_2	intergenic region sublocus	1097799	1098090	291	+	5	203	24
BP1054_sub_2	gene sublocus	1099691	1099827	136	+	5	41	96
BP1054_sub_3	gene sublocus	1099992	1100823	831	+	5	8	128
BP1055_BP1056	intergenic region	1102312	1102574	262	+	5	5	4
BP1055_sub_1	gene sublocus	1101761	1102311	550	-	5	64	65
BP1055_sub_2	gene sublocus	1100890	1101721	831	-	5	14	99
BP1056	gene	1102575	1103291	716	+	5	0	4
BP1057	gene	1103376	1103693	317	+	5	0	2
BP1058	gene	1103734	1104147	413	+	5	0	0
BP1059	gene	1104149	1104508	359	+	5	0	67
BP1060	gene	1104551	1106110	1559	-	5	0	21
BP1061	gene	1106179	1107009	830	+	5	0	13
BP1062	gene	1107044	1108198	1154	-	5	0	11
BP1063_sub_1	gene sublocus	1108241	1108367	126	+	5	6	104
BP1065	gene	1111568	1112728	1160	+	5	36	65
BP1066	gene	1112725	1113189	464	+	5	0	0
BP1066_BPt16_sub_1	intergenic region sublocus	1114272	1114416	144	+	5	0	13
BP1068	gene	1114534	1115310	776	-	5	0	0
BP1070	gene	1116234	1117250	1016	-	5	0	5
BP1070_BP1071	intergenic region	1117251	1117384	133	+	5	8	0
BP1071	gene	1117385	1118425	1040	-	5	7	14
BP1071_BP1072	intergenic region	1118426	1118619	193	+	5	42	2
BP1072	gene	1118620	1120701	2081	-	5	1	22
BP1072_BP1073	intergenic region	1120702	1120936	234	+	5	0	0
BP1073	gene	1120937	1122430	1493	+	5	0	5
BP1073_BP1074	intergenic region	1122431	1122660	229	+	5	24	0
BP1074	gene	1122661	1123455	794	-	5	1	0
BP1074_BP1075	intergenic region	1123456	1123675	219	+	5	4	0
BP1075	gene	1123676	1125034	1358	-	5	1	5
BP1076	gene	1125031	1125873	842	-	5	2	3
BP1077	gene	1125892	1127778	1886	-	5	1	0
BP1077_BP1078	intergenic region	1127779	1128015	236	+	5	1	0
BP1078	gene	1128016	1128648	632	-	5	0	2
BP1079_BP1083_sub_1	intergenic region sublocus	1130695	1131173	478	+	5	11	106
BP1079_sub_1	gene sublocus	1128667	1129055	388	+	5	4	102
BP1083	gene	1131174	1131974	800	-	5	1	13
BP1084	gene	1132018	1133004	986	-	5	0	19
BP1084_BP1087_sub_1	intergenic region sublocus	1133005	1134150	1145	+	5	0	2
BP1087	gene	1135217	1135675	458	-	5	1	0
BP1088	gene	1135712	1137025	1313	-	5	0	1
BP1089	gene	1137043	1137414	371	+	5	0	0
BP1090_BP1091	intergenic region	1138875	1139014	139	+	5	4	0
BP1091	gene	1139015	1139743	728	+	5	0	1
BP1092	gene	1139725	1142574	2849	-	5	1	13
BP1092_BP1094_sub_1	intergenic region sublocus	1142575	1142681	106	+	5	14	2
BP1092_BP1094_sub_2	intergenic region sublocus	1143742	1143904	162	+	5	28	2
BP1095	gene	1144729	1145607	878	+	5	28	9
BP1096	gene	1145611	1146507	896	+	5	27	0
BP1097	gene	1146512	1147627	1115	+	5	27	6
BP1098	gene	1147635	1148450	815	+	5	27	2
BP1099	gene	1148447	1150312	1865	+	5	27	5
BP1100	gene	1150391	1151023	632	+	5	27	11
BP1101_sub_1	gene sublocus	1151020	1151209	189	-	5	37	155
BP1102	gene	1151365	1152885	1520	-	5	0	2
BP1103_sub_1	gene sublocus	1153533	1153647	114	-	5	26	85
BP1103_sub_2	gene sublocus	1152892	1153453	561	-	5	1	116
BP1104	gene	1153677	1154781	1104	-	5	0	0
BP1104_BP1105	intergenic region	1154782	1154883	101	+	5	3	0
BP1105	gene	1154884	1156584	1700	-	5	0	6
BP1106_sub_1	gene sublocus	1157337	1157543	206	-	5	80	31
BP1106_sub_2	gene sublocus	1156566	1156760	194	-	5	9	97
BP1107	gene	1157601	1158833	1232	+	5	0	0
BP1108	gene	1158826	1159521	695	+	5	0	4
BP1109	gene	1159555	1160382	827	+	5	0	1
BP1109_BP1110	intergenic region	1160383	1160663	280	+	5	4	1
BP1110	gene	1160664	1163894	3230	+	5	1	87
BP1110_BP1111_sub_1	intergenic region sublocus	1163895	1164039	144	+	5	92	60
BP1111	gene	1164163	1164339	176	+	5	1	174
BP1111_BP1112	intergenic region	1164340	1164629	289	+	5	1	2
BP1112	gene	1164630	1168556	3926	+	5	30	61
BP1112_BP1113_sub_1	intergenic region sublocus	1168557	1168734	177	+	5	91	161
BP1113_sub_1	gene sublocus	1171408	1172252	844	+	5	50	46
BP1115	gene	1172294	1173220	926	+	5	1	8
BP1116	gene	1173290	1174135	845	+	5	0	1
BP1117	gene	1174203	1174757	554	+	5	5	0
BP1117_BP1120_sub_1	intergenic region sublocus	1175860	1176523	663	+	5	1	351
BP1120	gene	1176656	1178938	2282	-	5	0	9
BP1120_BP1121	intergenic region	1178939	1179092	153	+	5	1	0
BP1121	gene	1179093	1181789	2696	-	5	0	21
BP1121_BP1122	intergenic region	1181790	1181914	124	+	5	0	0
BP1122	gene	1181915	1182403	488	+	5	0	0
BP1123	gene	1182439	1184487	2048	+	5	1	229
BP1123_BP1124	intergenic region	1184488	1184811	323	+	5	3	211
BP1124	gene	1184812	1187682	2870	+	5	0	1
BP1125_BP1126	intergenic region	1188943	1189171	228	+	5	4	0
BP1125_sub_1	gene sublocus	1187728	1187979	251	+	5	5	194
BP1125_sub_2	gene sublocus	1188217	1188942	725	+	5	1	129
BP1126	gene	1189172	1190599	1427	+	5	0	0
BP1127	gene	1190655	1191788	1133	+	5	0	2
BP1128	gene	1191801	1192559	758	-	5	0	0
BP1128_BP1131_sub_1	intergenic region sublocus	1192560	1193540	980	+	5	0	15
BP1131_sub_1	gene sublocus	1194627	1195609	982	-	5	10	10
BP1132	gene	1195664	1196386	722	-	5	12	5
BP1135_sub_1	gene sublocus	1196383	1196748	365	-	5	10	4
BP1143	gene	1206090	1207445	1355	+	5	0	25
BP1144	gene	1207526	1209901	2375	-	5	2	81
BP1144_BP1145	intergenic region	1209902	1210065	163	+	5	2	0
BP1145	gene	1210066	1212141	2075	+	5	0	108
BP1146	gene	1212203	1213003	800	-	5	0	0
BP1146_BP1147	intergenic region	1213004	1213104	100	+	5	0	0
BP1147	gene	1213105	1214067	962	+	5	2	6
BP1148_BP1149	intergenic region	1214811	1214917	106	+	5	0	0
BP1148_sub_1	gene sublocus	1214109	1214412	303	+	5	63	47
BP1148_sub_2	gene sublocus	1214432	1214810	378	+	5	70	46
BP1149	gene	1214918	1216555	1637	+	5	0	0
BP1150	gene	1216623	1217360	737	+	5	0	25
BP1150_BP1151	intergenic region	1217361	1217462	101	+	5	20	0
BP1151	gene	1217463	1218038	575	+	5	1	33
BP1151_BP1152	intergenic region	1218039	1218210	171	+	5	86	2
BP1152	gene	1218211	1218747	536	+	5	1	2
BP1153	gene	1218750	1219094	344	+	5	5	2
BP1154	gene	1219110	1219955	845	+	5	0	0
BP1155	gene	1219994	1221373	1379	+	5	0	3
BP1155_BP1158_sub_1	intergenic region sublocus	1221374	1222323	949	+	5	2	58
BP1159_sub_1	gene sublocus	1224054	1224750	696	-	5	258	2
BP1160_sub_1	gene sublocus	1224743	1225589	846	-	5	258	2
BP1161	gene	1225751	1226875	1124	-	5	258	0
BP1161_BP1162	intergenic region	1226876	1226986	110	+	5	258	0
BP1162_sub_1	gene sublocus	1227289	1227581	292	+	5	258	1
BP1162_sub_2	gene sublocus	1227587	1227859	272	+	5	258	1
BP1164_BP1165	intergenic region	1230339	1230772	433	+	5	258	1
BP1164_sub_1	gene sublocus	1228955	1229372	417	+	5	258	0
BP1165_sub_1	gene sublocus	1230773	1232430	1657	+	5	258	1
BP1167_sub_1	gene sublocus	1234175	1234421	246	+	5	259	0
BP1167_sub_2	gene sublocus	1234444	1234600	156	+	5	258	0
BP1168_BP1169	intergenic region	1235625	1235766	141	+	5	258	0
BP1168_sub_1	gene sublocus	1234832	1235624	792	-	5	258	0
BP1169_sub_1	gene sublocus	1235767	1235942	175	+	5	258	0
BP1169_sub_2	gene sublocus	1235955	1236189	234	+	5	258	0
BP1169_sub_3	gene sublocus	1236326	1236639	313	+	5	258	0
BP1170_sub_1	gene sublocus	1236932	1237677	745	+	5	258	0
BP1171_sub_1	gene sublocus	1237702	1238238	536	+	5	258	0
BP1172_sub_1	gene sublocus	1239224	1239789	565	-	5	258	1
BP1175	gene	1240640	1240993	353	-	5	258	0
BP1176_sub_1	gene sublocus	1241575	1242066	491	-	5	258	0
BP1176_sub_2	gene sublocus	1241077	1241241	164	-	5	258	0
BP1178	gene	1243285	1244148	863	-	5	13	63
BP1180	gene	1244494	1245429	935	-	5	0	1
BP1180_BP1181	intergenic region	1245430	1245541	111	+	5	0	0
BP1182	gene	1246299	1246988	689	-	5	0	0
BP1183	gene	1246981	1247670	689	-	5	0	0
BP1183_BP1184	intergenic region	1247671	1247773	102	+	5	0	0
BP1184	gene	1247774	1248490	716	-	5	0	6
BP1184_BP1185	intergenic region	1248491	1248652	161	+	5	13	1
BP1185	gene	1248653	1249855	1202	-	5	0	8
BP1186	gene	1249852	1250532	680	-	5	0	1
BP1186_BP1188	intergenic region	1250533	1251168	635	+	5	29	51
BP1188	gene	1251169	1252053	884	+	5	0	2
BP1188A	gene	1252065	1252283	218	+	5	0	6
BP1189	gene	1252291	1252719	428	-	5	0	4
BP1189_BP1190	intergenic region	1252720	1252946	226	+	5	0	0
BP1190	gene	1252947	1253393	446	+	5	0	0
BP1191	gene	1253386	1254291	905	+	5	0	3
BP1191_BP1192	intergenic region	1254292	1254435	143	+	5	0	0
BP1192	gene	1254436	1254762	326	+	5	0	0
BP1193	gene	1254787	1255005	218	+	5	0	0
BP1194	gene	1255055	1255672	617	+	5	0	1
BP1195	gene	1255669	1256010	341	+	5	0	5
BP1196	gene	1256044	1257198	1154	-	5	0	63
BP1197	gene	1257195	1257923	728	-	5	0	0
BP1197_BP1198	intergenic region	1257924	1258260	336	+	5	0	1
BP1198	gene	1258261	1260858	2597	+	5	0	3
BP1198_BP1200	intergenic region	1260859	1261173	314	+	5	0	0
BP1200_BP1201_sub_1	intergenic region sublocus	1264097	1264435	338	+	5	2	7
BP1201_sub_1	gene sublocus	1264436	1265411	975	+	5	34	6
BP1201_sub_2	gene sublocus	1263216	1264050	834	+	5	4	230
BP1202	gene	1266476	1267171	695	-	5	0	0
BP1202_BP1203	intergenic region	1267172	1267328	156	+	5	0	2
BP1203	gene	1267329	1268537	1208	+	5	0	5
BP1204	gene	1268547	1269377	830	+	5	0	14
BP1205	gene	1269445	1269897	452	+	5	0	0
BP1206	gene	1269905	1270867	962	-	5	15	38
BP1206_BP1207	intergenic region	1270868	1270971	103	+	5	2	0
BP1207	gene	1270972	1272414	1442	+	5	3	93
BP1208	gene	1272465	1273421	956	+	5	0	2
BP1209_sub_1	gene sublocus	1273437	1274679	1242	-	5	0	122
BP1210_sub_1	gene sublocus	1275434	1275701	267	-	5	103	24
BP1210_sub_2	gene sublocus	1274840	1275327	487	-	5	24	111
BP1211	gene	1275837	1276637	800	-	5	3	9
BP1212	gene	1276667	1277182	515	-	5	0	1
BP1213	gene	1277205	1277834	629	-	5	0	17
BP1213_BP1214	intergenic region	1277835	1277980	145	+	5	7	0
BP1214	gene	1277981	1278928	947	+	5	0	0
BP1215	gene	1278925	1279710	785	+	5	0	1
BP1216	gene	1279799	1280359	560	+	5	0	0
BP1217	gene	1280369	1280755	386	+	5	3	3
BP1218_sub_1	gene sublocus	1281830	1282109	279	-	5	66	77
BP1218_sub_2	gene sublocus	1280957	1281760	803	-	5	6	218
BP1218_sub_3	gene sublocus	1280778	1280911	133	-	5	100	14
BP1219	gene	1282106	1282969	863	-	5	0	1
BP1220	gene	1282971	1283801	830	-	5	0	3
BP1220_BP1221	intergenic region	1283802	1283929	127	+	5	0	0
BP1221	gene	1283930	1285057	1127	+	5	0	0
BP1221_BP1222	intergenic region	1285058	1285208	150	+	5	0	0
BP1222	gene	1285209	1285925	716	+	5	1	0
BP1223_sub_1	gene sublocus	1285939	1286085	146	-	5	85	24
BP1225_sub_1	gene sublocus	1287692	1288262	570	-	5	19	6
BP1226_BP1227	intergenic region	1290017	1290180	163	+	5	2	7
BP1226_sub_1	gene sublocus	1288572	1289877	1305	-	5	3	182
BP1228_BP1229	intergenic region	1292339	1292496	157	+	5	0	0
BP1228_sub_1	gene sublocus	1291565	1291934	369	+	5	0	136
BP1228_sub_2	gene sublocus	1291992	1292338	346	+	5	9	104
BP1229	gene	1292497	1292724	227	+	5	0	1
BP1230	gene	1292798	1294204	1406	-	5	0	10
BP1231	gene	1294201	1295937	1736	-	5	0	11
BP1231_BP1232	intergenic region	1295938	1296052	114	+	5	0	0
BP1232	gene	1296053	1296319	266	-	5	0	0
BP1232_BP1233	intergenic region	1296320	1296487	167	+	5	0	2
BP1233	gene	1296488	1297342	854	-	5	0	1
BP1234	gene	1297370	1297999	629	-	5	0	0
BP1235	gene	1298086	1298763	677	-	5	4	2
BP1236	gene	1298837	1299292	455	+	5	0	0
BP1237	gene	1299292	1300269	977	+	5	0	0
BP1238	gene	1300308	1300952	644	+	5	0	8
BP1239	gene	1301442	1301777	335	-	5	0	2
BP1239_BP1240	intergenic region	1301778	1301985	207	+	5	2	0
BP1240	gene	1301986	1302990	1004	+	5	0	129
BP1241	gene	1303027	1303632	605	-	5	1	169
BP1241_BP1242	intergenic region	1303633	1303736	103	+	5	1	0
BP1242	gene	1303737	1304648	911	+	5	0	6
BP1242_BPt19	intergenic region	1304649	1305453	804	+	5	3	51
BP1243	gene	1305600	1306688	1088	+	5	16	83
BP1244_BP1245_sub_1	intergenic region sublocus	1308496	1308934	438	+	5	4	249
BP1244_sub_1	gene sublocus	1306706	1306852	146	+	5	26	79
BP1244_sub_2	gene sublocus	1306911	1308077	1166	+	5	0	218
BP1245	gene	1308935	1309441	506	+	5	0	0
BP1246	gene	1309438	1310916	1478	+	5	0	1
BP1247_sub_1	gene sublocus	1310993	1311339	346	+	5	4	115
BP1247_sub_2	gene sublocus	1311912	1313986	2074	+	5	0	117
BP1248	gene	1314014	1314415	401	+	5	1	1
BP1249	gene	1314460	1315194	734	+	5	1	0
BP1250	gene	1315211	1317031	1820	+	5	0	3
BP1251	gene	1317102	1317827	725	-	5	0	7
BP1252	gene	1317824	1318228	404	-	5	0	0
BP1252_BP1253	intergenic region	1318229	1318379	150	+	5	0	27
BP1253	gene	1318380	1319009	629	-	5	0	3
BP1254	gene	1319062	1321776	2714	+	5	0	8
BP1254_BP1255	intergenic region	1321777	1321886	109	+	5	4	0
BP1255	gene	1321887	1322723	836	+	5	0	0
BP1256	gene	1322778	1323566	788	+	5	1	176
BP1257	gene	1323600	1325261	1661	-	5	0	1
BP1257_BP1258	intergenic region	1325262	1325428	166	+	5	2	1
BP1258	gene	1325429	1326820	1391	+	5	0	3
BP1258_BP1259	intergenic region	1326821	1326957	136	+	5	29	0
BP1259	gene	1326958	1327617	659	-	5	0	21
BP1260	gene	1327653	1330535	2882	-	5	0	16
BP1261	gene	1330602	1334185	3583	+	5	0	5
BP1262	gene	1334252	1335508	1256	-	5	0	2
BP1262_BP1263	intergenic region	1335509	1335620	111	+	5	2	0
BP1263	gene	1335621	1336046	425	-	5	1	1
BP1263_BP1264	intergenic region	1336047	1336239	192	+	5	0	0
BP1264	gene	1336240	1338201	1961	+	5	0	1
BP1265	gene	1338201	1338809	608	+	5	58	80
BP1266	gene	1338827	1341142	2315	+	5	0	0
BP1267_BP1270_sub_1	intergenic region sublocus	1343413	1344074	661	+	5	4	32
BP1267_sub_1	gene sublocus	1341145	1341914	769	+	5	3	105
BP1267_sub_2	gene sublocus	1342025	1342351	326	+	5	81	50
BP1270	gene	1344075	1344713	638	-	5	5	5
BP1271	gene	1344710	1345685	975	-	5	5	60
BP1272	gene	1345693	1346049	356	+	5	3	7
BP1273	gene	1346131	1346832	701	-	5	2	2
BP1274	gene	1346833	1347600	767	-	5	2	2
BP1275	gene	1347597	1348835	1238	-	5	3	6
BP1276	gene	1348835	1349761	926	-	5	5	6
BP1276_BP1277	intergenic region	1349762	1349863	101	+	5	3	0
BP1277	gene	1349864	1350979	1115	-	5	3	2
BP1277_BP1279_sub_1	intergenic region sublocus	1352052	1352298	246	+	5	0	0
BP1279	gene	1352299	1352880	581	-	5	0	0
BP1280	gene	1352877	1353710	833	-	5	11	35
BP1280_BP1281	intergenic region	1353711	1353920	209	+	5	0	0
BP1281	gene	1353921	1355234	1313	+	5	0	7
BP1281_BP1282	intergenic region	1355235	1355410	175	+	5	151	3
BP1282	gene	1355411	1356292	881	+	5	3	3
BP1283	gene	1356312	1357163	851	+	5	0	1
BP1284	gene	1357216	1358304	1088	+	5	0	0
BP1284_BP1285	intergenic region	1358305	1358414	109	+	5	29	0
BP1285	gene	1358415	1359542	1127	-	5	0	137
BP1285_BP1289_sub_1	intergenic region sublocus	1359543	1359991	448	+	5	9	102
BP1285_BP1289_sub_2	intergenic region sublocus	1360043	1360379	336	+	5	33	69
BP1285_BP1289_sub_3	intergenic region sublocus	1361444	1361658	214	+	5	0	0
BP1289	gene	1361659	1362036	377	-	5	0	0
BP1289_BP1290	intergenic region	1362037	1362183	146	+	5	1	1
BP1290	gene	1362184	1362681	497	+	5	0	1
BP1291_BP1292	intergenic region	1363206	1363338	132	+	5	14	1
BP1292	gene	1363339	1364154	815	+	5	0	6
BP1293	gene	1364167	1365348	1181	-	5	0	5
BP1294	gene	1365396	1366289	893	-	5	0	3
BP1294_BP1295	intergenic region	1366290	1366415	125	+	5	0	0
BP1295	gene	1366416	1366886	470	-	5	1	1
BP1295_BP1296	intergenic region	1366887	1367011	124	+	5	2	0
BP1296_sub_1	gene sublocus	1367012	1367744	732	-	5	1	112
BP1298	gene	1368641	1368934	293	-	5	0	0
BP1299	gene	1368931	1369395	464	-	5	13	3
BP1300	gene	1369407	1370108	701	-	5	0	2
BP1300_BP1301	intergenic region	1370109	1370217	108	+	5	8	62
BP1301	gene	1370218	1370718	500	-	5	6	76
BP1302	gene	1370801	1371979	1178	-	5	2	3
BP1303_BP1304	intergenic region	1373387	1373606	219	+	5	3	38
BP1303_sub_1	gene sublocus	1372003	1373159	1156	-	5	6	133
BP1304	gene	1373607	1373942	335	+	5	1	31
BP1304_BP1305	intergenic region	1373943	1374129	186	+	5	27	5
BP1305	gene	1374130	1375578	1448	+	5	27	2
BP1306	gene	1375615	1375980	365	+	5	27	0
BP1306_BP1307	intergenic region	1375981	1376086	105	+	5	42	0
BP1307	gene	1376087	1376626	539	-	5	30	3
BP1307_BP1311_sub_1	intergenic region sublocus	1378224	1379020	796	+	5	1	146
BP1311	gene	1379021	1379425	404	-	5	0	3
BP1311_BP1312	intergenic region	1379426	1379629	203	+	5	4	1
BP1312	gene	1379630	1380665	1035	+	5	4	110
BP1313	gene	1380662	1380985	323	+	5	0	0
BP1314	gene	1380988	1381875	887	-	5	7	60
BP1315	gene	1381908	1382333	425	-	5	0	0
BP1316	gene	1382405	1382957	552	-	5	0	41
BP1318	gene	1382998	1383504	506	-	5	0	0
BP1319	gene	1383543	1384874	1331	-	5	21	132
BP1320	gene	1384934	1385749	815	+	5	0	4
BP1321_sub_1	gene sublocus	1385746	1386458	712	+	5	2	114
BP1321_sub_2	gene sublocus	1386498	1386600	102	+	5	57	0
BP1322	gene	1386701	1389672	2971	+	5	0	1
BP1323_sub_1	gene sublocus	1391791	1392206	415	-	5	52	56
BP1323_sub_2	gene sublocus	1390695	1391789	1094	-	5	31	100
BP1323_sub_3	gene sublocus	1389663	1389869	206	-	5	27	88
BP1324_sub_1	gene sublocus	1392522	1393038	516	-	5	68	71
BP1326_sub_1	gene sublocus	1394288	1395282	994	-	5	10	154
BP1326_sub_2	gene sublocus	1393827	1394232	405	-	5	48	139
BP1327_sub_1	gene sublocus	1395520	1397444	1924	-	5	1	111
BP1328	gene	1397449	1399644	2195	-	5	0	18
BP1329_BP1333_sub_1	intergenic region sublocus	1402983	1404946	1963	+	5	49	76
BP1329_sub_1	gene sublocus	1400368	1402982	2614	-	5	1	154
BP1329_sub_2	gene sublocus	1399641	1400330	689	-	5	11	109
BP1333	gene	1406801	1406980	179	-	5	13	0
BP1333_BP1334	intergenic region	1406981	1407096	115	+	5	14	1
BP1335_sub_1	gene sublocus	1407839	1408878	1039	-	5	71	74
BP1338_sub_1	gene sublocus	1410851	1411033	182	-	5	0	0
BP1338_sub_2	gene sublocus	1409038	1409787	749	-	5	17	12
BP1339_sub_1	gene sublocus	1411754	1412232	478	-	5	3	255
BP1339_sub_2	gene sublocus	1411030	1411635	605	-	5	7	140
BP1340	gene	1412229	1412987	758	-	5	10	56
BP1341	gene	1413081	1413273	192	+	5	114	0
BP1341_BP1342	intergenic region	1413274	1413380	106	+	5	5	0
BP1342	gene	1413381	1414013	632	+	5	27	10
BP1343_BP1344	intergenic region	1414808	1414968	160	+	5	1	0
BP1343_sub_1	gene sublocus	1414039	1414578	539	+	5	55	53
BP1343_sub_2	gene sublocus	1414669	1414807	138	+	5	10	91
BP1344	gene	1414969	1417569	2600	+	5	0	112
BP1345_sub_1	gene sublocus	1420770	1420976	206	-	5	7	103
BP1345_sub_2	gene sublocus	1420188	1420727	539	-	5	15	138
BP1345_sub_3	gene sublocus	1418955	1420119	1164	-	5	7	142
BP1345_sub_4	gene sublocus	1417557	1418798	1241	-	5	0	129
BP1346	gene	1420984	1421889	905	-	5	0	16
BP1346_BP1347	intergenic region	1421890	1422027	137	+	5	0	0
BP1347	gene	1422028	1422606	578	+	5	0	3
BP1348	gene	1422603	1423514	911	+	5	12	112
BP1349	gene	1423528	1424208	680	-	5	0	3
BP1349_BP1350	intergenic region	1424209	1424409	200	+	5	0	0
BP1350_sub_1	gene sublocus	1424410	1425782	1372	+	5	1	138
BP1350_sub_2	gene sublocus	1425853	1426449	596	+	5	22	128
BP1351	gene	1426468	1427455	987	+	5	7	3
BP1352	gene	1427481	1428278	797	+	5	0	0
BP1353	gene	1428275	1429468	1193	+	5	0	0
BP1354	gene	1429465	1430427	962	+	5	0	4
BP1355	gene	1430445	1431485	1040	-	5	7	6
BP1356	gene	1431473	1432081	608	-	5	0	0
BP1357_BP1358	intergenic region	1433501	1433669	168	+	5	1	2
BP1357_sub_1	gene sublocus	1432410	1433500	1090	-	5	61	126
BP1357_sub_2	gene sublocus	1432083	1432344	261	-	5	42	63
BP1358	gene	1433670	1434665	995	+	5	0	0
BP1359	gene	1434685	1435863	1178	+	5	0	3
BP1360	gene	1435874	1436791	917	+	5	0	2
BP1360_BP1363_sub_1	intergenic region sublocus	1437906	1438662	756	+	5	1	7
BP1363_sub_1	gene sublocus	1438663	1439339	676	-	5	0	237
BP1364_BP1366_sub_1	intergenic region sublocus	1440199	1440401	202	+	5	16	5
BP1364_BP1366_sub_2	intergenic region sublocus	1441627	1441766	139	+	5	1	36
BP1364_sub_1	gene sublocus	1439426	1440198	772	-	5	0	277
BP1366	gene	1441767	1442921	1154	+	5	0	2
BP1367	gene	1442925	1445042	2117	+	5	1	1
BP1368_sub_1	gene sublocus	1445039	1445196	157	+	5	10	85
BP1368_sub_2	gene sublocus	1445354	1446321	967	+	5	6	148
BP1370_sub_1	gene sublocus	1447558	1447909	351	-	5	84	26
BP1371	gene	1447927	1448217	290	-	5	1	0
BP1371_BP1372	intergenic region	1448218	1448343	125	+	5	2	0
BP1372	gene	1448344	1449054	710	-	5	1	1
BP1372_BP1373	intergenic region	1449055	1449237	182	+	5	8	0
BP1373	gene	1449238	1449645	407	+	5	1	0
BP1374	gene	1449658	1450077	419	+	5	1	1
BP1375	gene	1450125	1450829	704	+	5	2	1
BP1376	gene	1450895	1452316	1421	+	5	1	3
BP1377	gene	1452355	1453119	764	+	5	1	1
BP1378	gene	1453163	1453948	785	+	5	1	0
BP1379	gene	1453948	1454637	689	+	5	1	7
BP1380	gene	1454640	1455773	1133	+	5	1	0
BP1381_sub_1	gene sublocus	1455791	1456085	294	+	5	6	209
BP1381_sub_2	gene sublocus	1456231	1456813	582	+	5	4	113
BP1382	gene	1456883	1458529	1646	+	5	1	0
BP1383	gene	1458563	1460095	1532	+	5	2	1
BP1384_BP1385	intergenic region	1461995	1462114	119	+	5	14	19
BP1384_sub_1	gene sublocus	1460174	1460855	681	+	5	1	0
BP1385_BP1386	intergenic region	1463735	1463912	177	+	5	16	0
BP1385_sub_1	gene sublocus	1462115	1462890	775	+	5	0	14
BP1386	gene	1463913	1465353	1440	+	5	12	160
BP1389	gene	1466633	1467421	788	-	5	1	0
BP1390	gene	1467444	1467713	269	-	5	1	0
BP1391	gene	1467730	1468464	734	-	5	1	30
BP1392	gene	1468533	1468874	341	-	5	1	3
BP1393	gene	1468885	1469385	500	-	5	0	10
BP1395	gene	1470391	1470939	548	-	5	0	1
BP1395_BP1398	intergenic region	1470940	1471104	164	+	5	0	0
BP1398_BP1399	intergenic region	1473354	1473484	130	+	5	14	9
BP1398_sub_1	gene sublocus	1471105	1471328	223	-	5	3	65
BP1399	gene	1473485	1473931	446	-	5	0	1
BP1400	gene	1473924	1475357	1433	-	5	27	110
BP1401_sub_1	gene sublocus	1476003	1476151	148	-	5	61	53
BP1401_sub_2	gene sublocus	1475396	1475908	512	-	5	0	112
BP1402	gene	1476144	1477154	1010	-	5	0	8
BP1403	gene	1477144	1478820	1676	-	5	0	7
BP1403_BP1404	intergenic region	1478821	1479132	311	+	5	0	1
BP1404	gene	1479133	1479465	332	+	5	0	1
BP1405	gene	1479479	1479874	395	-	5	1	0
BP1406_sub_1	gene sublocus	1479884	1480134	250	-	5	2	262
BP1407_sub_1	gene sublocus	1481307	1481482	175	-	5	38	84
BP1407_sub_2	gene sublocus	1480236	1480603	367	-	5	50	302
BP1408	gene	1481479	1481829	350	-	5	1	5
BP1409	gene	1481877	1482305	428	-	5	0	1
BP1410	gene	1482313	1483686	1373	-	5	0	0
BP1410_BP1411	intergenic region	1483687	1483826	139	+	5	0	3
BP1411	gene	1483827	1484204	377	-	5	44	1
BP1411_BP1412	intergenic region	1484205	1484466	261	+	5	0	4
BP1412	gene	1484467	1485774	1307	+	5	0	12
BP1412_BP1413	intergenic region	1485775	1485966	191	+	5	5	0
BP1413_sub_1	gene sublocus	1485967	1486115	148	+	5	20	100
BP1413_sub_2	gene sublocus	1486365	1486665	300	+	5	12	98
BP1414	gene	1486662	1487150	488	+	5	0	0
BP1415_sub_1	gene sublocus	1487192	1488693	1501	+	5	0	251
BP1416_sub_1	gene sublocus	1488766	1489232	466	-	5	1	165
BP1416A	gene	1489283	1489997	714	-	5	0	67
BP1417	gene	1490036	1492633	2597	-	5	0	50
BP1418	gene	1492663	1493484	821	-	5	0	66
BP1418_BP1419	intergenic region	1493485	1494210	725	+	5	3	2
BP1419	gene	1494211	1494960	749	+	5	0	0
BP1419_BP1420	intergenic region	1494961	1495143	182	+	5	6	0
BP1420	gene	1495144	1496022	878	+	5	0	1
BP1422	gene	1496851	1497411	560	+	5	0	0
BP1422_BP1423	intergenic region	1497412	1497577	165	+	5	0	0
BP1423	gene	1497578	1498342	764	+	5	0	1
BP1424_sub_1	gene sublocus	1498362	1498683	321	+	5	24	87
BP1424_sub_2	gene sublocus	1498707	1499219	512	+	5	2	107
BP1425_sub_1	gene sublocus	1499216	1499344	128	+	5	2	138
BP1425_sub_2	gene sublocus	1499751	1500415	664	+	5	1	110
BP1426_sub_1	gene sublocus	1500455	1500910	455	+	5	1	110
BP1426_sub_2	gene sublocus	1501196	1501789	593	+	5	0	114
BP1427	gene	1501842	1504178	2336	+	5	0	17
BP1427_BP1428	intergenic region	1504179	1504303	124	+	5	1	0
BP1428	gene	1504304	1504867	563	+	5	0	1
BP1429	gene	1504876	1505967	1091	+	5	0	62
BP1430	gene	1506039	1506494	455	+	5	0	0
BP1431	gene	1506495	1507289	794	+	5	0	1
BP1433	gene	1508454	1509059	605	+	5	0	0
BP1434	gene	1509056	1509829	773	+	5	0	7
BP1435	gene	1509841	1510668	827	-	5	0	0
BP1435_BP1436	intergenic region	1510669	1510829	160	+	5	0	0
BP1448	gene	1522576	1523013	437	+	5	0	1
BP1449_BP1452_sub_1	intergenic region sublocus	1524832	1526066	1234	+	5	0	0
BP1449_sub_1	gene sublocus	1523073	1523532	459	+	5	0	118
BP1452	gene	1526067	1527164	1097	+	5	0	0
BP1453	gene	1527175	1530417	3242	+	5	0	3
BP1453_BP1454	intergenic region	1530418	1530566	148	+	5	114	0
BP1454_BP1455	intergenic region	1531321	1531438	117	+	5	16	0
BP1454_sub_1	gene sublocus	1530653	1531320	667	+	5	52	62
BP1455	gene	1531439	1532083	644	-	5	0	3
BP1456	gene	1532094	1532993	899	-	5	1	4
BP1457	gene	1533041	1534126	1085	-	5	0	5
BP1458	gene	1534123	1535817	1694	-	5	0	1
BP1458_BP1460_sub_1	intergenic region sublocus	1536952	1537081	129	+	5	0	0
BP1460	gene	1537082	1538458	1376	+	5	0	0
BP1462	gene	1538500	1539561	1061	+	5	0	1
BP1463	gene	1539595	1540431	836	+	5	0	1
BP1464	gene	1540441	1540983	542	-	5	0	0
BP1465	gene	1540997	1542289	1292	-	5	0	3
BP1466_BP1467	intergenic region	1542880	1543031	151	+	5	0	0
BP1467	gene	1543032	1544129	1097	+	5	0	4
BP1468	gene	1544136	1544696	560	+	5	1	15
BP1469_sub_1	gene sublocus	1544693	1545228	535	+	5	35	103
BP1470	gene	1545397	1547487	2090	+	5	0	7
BP1471	gene	1547484	1548113	629	+	5	0	1
BP1471_BP1472	intergenic region	1548114	1548566	452	+	5	0	0
BP1472	gene	1548567	1551458	2891	+	5	0	5
BP1473	gene	1551469	1552096	627	+	5	1	0
BP1474	gene	1552093	1552326	233	+	5	0	0
BP1475	gene	1552339	1553496	1157	+	5	0	1
BP1476	gene	1553519	1553893	374	+	5	2	1
BP1477	gene	1553927	1555042	1115	-	5	0	11
BP1477_BP1478	intergenic region	1555043	1555205	162	+	5	0	0
BP1478	gene	1555206	1555945	739	+	5	0	1
BP1479	gene	1555942	1556646	704	+	5	0	2
BP1480	gene	1556643	1557461	818	+	5	0	4
BP1480_BP1481	intergenic region	1557462	1557744	282	+	5	1	0
BP1481	gene	1557745	1559148	1403	+	5	0	1
BP1482	gene	1559163	1559813	650	+	5	0	0
BP1483	gene	1559895	1560971	1076	+	5	0	2
BP1483_BP1484	intergenic region	1560972	1561157	185	+	5	0	1
BP1484	gene	1561158	1562288	1130	+	5	0	0
BP1484_BP1485	intergenic region	1562289	1562458	169	+	5	0	0
BP1485_sub_1	gene sublocus	1562459	1562861	402	+	5	33	83
BP1485_sub_2	gene sublocus	1563730	1564042	312	+	5	5	109
BP1486	gene	1564046	1564858	812	+	5	0	0
BP1486_BP1487	intergenic region	1564859	1565002	143	+	5	0	0
BP1487	gene	1565003	1566097	1094	+	5	0	173
BP1487_BP1488	intergenic region	1566098	1566308	210	+	5	2	0
BP1488_sub_1	gene sublocus	601779	602372	593	+	5	114	27
BP1489_sub_1	gene sublocus	602375	603083	708	+	5	7	5
BP1489_sub_2	gene sublocus	603127	603951	824	+	5	9	185
BP1490	gene	1568623	1569279	656	+	5	6	12
BP1492_BP1495_sub_1	intergenic region sublocus	1572893	1573206	313	+	5	14	132
BP1492_sub_1	gene sublocus	1570741	1571828	1087	+	5	36	1
BP1495	gene	1573207	1573599	392	-	5	6	7
BP1496	gene	1573605	1574264	659	-	5	0	0
BP1496_BP1497	intergenic region	1574265	1574768	503	+	5	0	1
BP1497	gene	1574769	1576718	1949	+	5	2	5
BP1498_BP1499	intergenic region	1577285	1577420	135	+	5	2	0
BP1499	gene	1577421	1578377	956	+	5	0	44
BP1500	gene	1578388	1578786	398	+	5	0	0
BP1500_BP1501	intergenic region	1578787	1578901	114	+	5	0	0
BP1501	gene	1578902	1579171	269	+	5	0	0
BP1501_BP1502	intergenic region	1579172	1579292	120	+	5	0	0
BP1502	gene	1579293	1580987	1694	+	5	0	2
BP1502_BP1503	intergenic region	1580988	1581151	163	+	5	0	0
BP1503	gene	1581152	1581376	224	-	5	1	0
BP1504	gene	1581373	1581800	427	-	5	0	1
BP1504_BP1505	intergenic region	1581801	1581974	173	+	5	1	0
BP1505	gene	1581975	1582925	950	+	5	0	11
BP1506_BP1507	intergenic region	1584128	1584287	159	+	5	4	0
BP1507	gene	1584288	1585208	920	+	5	0	3
BP1508	gene	1585221	1585862	641	+	5	3	4
BP1509	gene	1585859	1586530	671	+	5	0	2
BP1509_BP1512_sub_1	intergenic region sublocus	1586531	1587286	755	+	5	0	0
BP1509_BP1512_sub_2	intergenic region sublocus	1588351	1588562	211	+	5	0	1
BP1512	gene	1588563	1588967	404	-	5	0	0
BP1513	gene	1589041	1590231	1190	-	5	0	12
BP1514	gene	1590265	1590591	326	-	5	6	5
BP1516	gene	1591188	1592414	1226	-	5	0	11
BP1516_BP1517	intergenic region	1592415	1592591	176	+	5	0	0
BP1517	gene	1592592	1593722	1130	-	5	0	62
BP1517_BP1518	intergenic region	1593723	1593977	254	+	5	0	0
BP1518	gene	1593978	1594538	560	+	5	1	1
BP1518_BP1519	intergenic region	1594539	1594674	135	+	5	0	0
BP1519	gene	1594675	1595739	1064	+	5	0	3
BP1520	gene	1595824	1596270	446	-	5	0	5
BP1520_BP1521	intergenic region	1596271	1596494	223	+	5	0	0
BP1521	gene	1596495	1597376	881	+	5	0	5
BP1521_BP1522	intergenic region	1597377	1597508	131	+	5	0	0
BP1522	gene	1597509	1597682	173	+	5	0	0
BP1523	gene	1597685	1598086	401	+	5	1	0
BP1524	gene	1598106	1598342	236	+	5	1	0
BP1525	gene	1598350	1598829	479	+	5	2	4
BP1525_BP1526	intergenic region	1598830	1599014	184	+	5	0	0
BP1526	gene	1599015	1599494	479	+	5	0	0
BP1527	gene	1599497	1600687	1190	+	5	2	88
BP1528_BP1529	intergenic region	1601745	1601880	135	+	5	0	0
BP1528_sub_1	gene sublocus	1600692	1601349	657	+	5	53	53
BP1528_sub_2	gene sublocus	1601516	1601744	228	+	5	7	108
BP1529	gene	1601881	1602903	1022	+	5	0	2
BP1530	gene	1602995	1603831	836	+	5	1	10
BP1530_BP1531	intergenic region	1603832	1604023	191	+	5	1	0
BP1531	gene	1604024	1604929	905	+	5	0	2
BP1532	gene	1604956	1605747	791	+	5	0	0
BP1533	gene	1605770	1606462	692	+	5	0	1
BP1534	gene	1606484	1607236	752	+	5	0	3
BP1534_BP1535	intergenic region	1607237	1607364	127	+	5	6	0
BP1535_BP1536	intergenic region	1608925	1609057	132	+	5	26	0
BP1535_sub_1	gene sublocus	1607365	1607935	570	+	5	1	117
BP1535_sub_2	gene sublocus	1608053	1608924	871	+	5	19	111
BP1536	gene	1609058	1609501	443	+	5	0	0
BP1536_BP1537	intergenic region	1609502	1609638	136	+	5	0	0
BP1537	gene	1609639	1610832	1193	-	5	0	2
BP1538	gene	1610912	1612606	1694	-	5	0	2
BP1538_BP1539	intergenic region	1612607	1612763	156	+	5	0	0
BP1539	gene	1612764	1613651	887	+	5	1	0
BP1540	gene	1613689	1614621	932	+	5	0	18
BP1541	gene	1614635	1615123	488	+	5	1	7
BP1541_BP1542	intergenic region	1615124	1615240	116	+	5	0	0
BP1542	gene	1615241	1615819	578	+	5	1	0
BP1542_BP1545_sub_1	intergenic region sublocus	1615820	1616284	464	+	5	0	162
BP1545_sub_1	gene sublocus	1617349	1618098	749	-	5	2	173
BP1545A_BPt21	intergenic region	1618388	1618826	438	+	5	1	4
BP1545A_sub_1	gene sublocus	1618160	1618387	227	+	5	12	176
BP1546	gene	1619148	1620350	1202	+	5	0	2
BP1546_BP1547	intergenic region	1620351	1620553	202	+	5	0	4
BP1547_sub_1	gene sublocus	1620554	1621157	603	+	5	0	107
BP1547_sub_2	gene sublocus	1621964	1623214	1250	+	5	7	103
BP1548_BP1549_sub_1	intergenic region sublocus	1626632	1626936	304	+	5	104	110
BP1548_BP1549_sub_2	intergenic region sublocus	1627178	1627433	255	+	5	5	213
BP1548_sub_1	gene sublocus	1623227	1625841	2614	+	5	0	129
BP1548_sub_2	gene sublocus	1626292	1626631	339	+	5	41	123
BP1549_sub_1	gene sublocus	1627434	1628537	1103	+	5	1	159
BP1549_sub_2	gene sublocus	1629132	1629524	392	+	5	7	102
BP1550	gene	1629571	1629897	326	+	5	0	2
BP1550_BP1553_sub_1	intergenic region sublocus	1629898	1630546	648	+	5	0	2
BP1553	gene	1631675	1632439	764	-	5	0	0
BP1554	gene	1632436	1633035	599	-	5	0	0
BP1554_BP1555	intergenic region	1633036	1633138	102	+	5	0	0
BP1555	gene	1633139	1633990	851	-	5	1	0
BP1555_BP1559_sub_1	intergenic region sublocus	1633991	1634233	242	+	5	1	239
BP1555_BP1559_sub_2	intergenic region sublocus	1634307	1634668	361	+	5	209	2
BP1555_BP1559_sub_3	intergenic region sublocus	1635733	1636625	892	+	5	8	115
BP1559_sub_1	gene sublocus	1637132	1637901	769	-	5	55	79
BP1560	gene	1637931	1639343	1412	-	5	5	47
BP1561	gene	1639439	1640749	1310	-	5	1	1
BP1561_BP1562	intergenic region	1640750	1640854	104	+	5	0	0
BP1562	gene	1640855	1641415	560	-	5	0	4
BP1562_BP1563_sub_1	intergenic region sublocus	1641416	1641526	110	+	5	164	125
BP1562_BP1563_sub_2	intergenic region sublocus	1641580	1641682	102	+	5	266	24
BP1563	gene	1641683	1642237	554	+	5	0	3
BP1563_BP1565	intergenic region	1642238	1642692	454	+	5	1	5
BP1565	gene	1642693	1642908	215	-	5	0	0
BP1565_BP1566	intergenic region	1642909	1643108	199	+	5	0	0
BP1566	gene	1643109	1645760	2651	+	5	4	165
BP1567	gene	1645757	1646944	1187	+	5	0	35
BP1567_BP1568_sub_1	intergenic region sublocus	1646945	1647367	422	+	5	18	121
BP1569	gene	1648305	1649432	1127	-	5	0	34
BP1570_BP1571	intergenic region	1650323	1650434	111	+	5	0	0
BP1571	gene	1650435	1651083	648	-	5	0	0
BP1571_BP1573_sub_1	intergenic region sublocus	1652196	1652373	177	+	5	2	3
BP1574	gene	1653195	1653854	659	+	5	0	2
BP1575	gene	1653851	1654579	728	+	5	0	0
BP1576	gene	1654592	1656871	2279	-	5	0	1
BP1577	gene	1656896	1657099	203	-	5	0	0
BP1578	gene	1657141	1657773	632	-	5	1	1
BP1578_BP1579	intergenic region	1657774	1657908	134	+	5	4	0
BP1579	gene	1657909	1658826	917	-	5	0	19
BP1580	gene	1658823	1659536	713	-	5	2	14
BP1580_BP1581	intergenic region	1659537	1659773	236	+	5	10	0
BP1581	gene	1659774	1660544	770	+	5	56	88
BP1582	gene	1660549	1661148	599	-	5	1	5
BP1582_BP1583	intergenic region	1661149	1661392	243	+	5	3	0
BP1583	gene	1661393	1662883	1490	+	5	2	4
BP1584	gene	1662942	1663226	284	-	5	0	0
BP1585	gene	1663223	1663351	128	-	5	0	0
BP1586	gene	1663364	1663519	155	-	5	0	0
BP1586_BP1587	intergenic region	1663520	1663791	271	+	5	1	0
BP1587	gene	1663792	1664718	926	-	5	1	0
BP1587_BP1588	intergenic region	1664719	1664854	135	+	5	0	0
BP1588	gene	1664855	1665595	740	+	5	1	8
BP1588_BP1589	intergenic region	1665596	1665761	165	+	5	54	2
BP1589	gene	1665762	1667138	1376	-	5	0	2
BP1589_BP1590	intergenic region	1667139	1667319	180	+	5	0	0
BP1590	gene	1667320	1668225	905	+	5	0	0
BP1591	gene	1668308	1669999	1691	+	5	1	139
BP1592	gene	1669877	1671679	1802	-	5	4	12
BP1592_BP1595_sub_1	intergenic region sublocus	1671680	1672437	757	+	5	0	10
BP1595	gene	1673519	1674739	1220	+	5	0	4
BP1595_BP1596	intergenic region	1674740	1674924	184	+	5	1	0
BP1596	gene	1674925	1676337	1412	+	5	0	9
BP1597	gene	1676392	1677468	1076	+	5	0	39
BP1598_sub_1	gene sublocus	1677468	1678679	1211	+	5	0	122
BP1598_sub_2	gene sublocus	1678723	1678955	232	+	5	10	107
BP1599_BP1600_sub_1	intergenic region sublocus	1679919	1680068	149	+	5	21	263
BP1599_sub_1	gene sublocus	1678965	1679871	906	-	5	3	279
BP1600	gene	1680069	1680767	698	+	5	0	0
BP1601	gene	1680845	1681750	905	+	5	0	1
BP1601_BP1604_sub_1	intergenic region sublocus	1682827	1683617	790	+	5	40	64
BP1604	gene	1683618	1685288	1670	-	5	0	0
BP1604_BP1605	intergenic region	1685289	1685411	122	+	5	0	0
BP1605	gene	1685412	1686461	1049	-	5	0	1
BP1605_BP1606	intergenic region	1686462	1686782	320	+	5	1	0
BP1606	gene	1686783	1687559	776	+	5	0	2
BP1607	gene	1687624	1688526	902	-	5	1	4
BP1607_BP1608	intergenic region	1688527	1688627	100	+	5	3	0
BP1608_sub_1	gene sublocus	1688628	1689646	1018	+	5	0	109
BP1609	gene	1689820	1690623	803	+	5	0	1
BP1609_BP1610	intergenic region	1690624	1690786	162	+	5	0	0
BP1610_BP1611	intergenic region	1693141	1693316	175	+	5	0	0
BP1611	gene	1693317	1693703	386	+	5	0	0
BP1611_BP1612	intergenic region	1693704	1693838	134	+	5	0	0
BP1612	gene	1693839	1695809	1970	+	5	0	8
BP1613	gene	1695861	1696814	953	+	5	0	2
BP1614	gene	1696829	1697716	887	-	5	0	0
BP1614_BP1615	intergenic region	1697717	1697853	136	+	5	0	0
BP1615	gene	1697854	1699380	1526	+	5	1	53
BP1616	gene	1699479	1699979	500	+	5	0	0
BP1616_BP1618	intergenic region	1699980	1700302	322	+	5	11	0
BP1618	gene	1700303	1702288	1985	-	5	2	10
BP1618_BP1619	intergenic region	1702289	1702425	136	+	5	1	0
BP1619	gene	1702426	1704510	2084	-	5	0	10
BP1620	gene	1704537	1705853	1316	-	5	2	28
BP1620_BP1623	intergenic region	1705854	1706177	323	+	5	1	1
BP1623	gene	1706178	1706948	770	+	5	0	2
BP1624	gene	1706948	1707694	746	+	5	0	1
BP1625	gene	1707736	1708905	1169	+	5	0	1
BP1626	gene	1708937	1711021	2084	+	5	0	4
BP1627	gene	1711018	1711908	890	+	5	0	11
BP1629_sub_1	gene sublocus	1713112	1714314	1202	+	5	5	45
BP1630_sub_1	gene sublocus	1714326	1715308	982	+	5	2	218
BP1631_sub_1	gene sublocus	1715515	1717405	1890	+	5	2	214
BP1635	gene	1720179	1721750	1571	-	5	29	23
BP1635_BP1636	intergenic region	1721751	1721853	102	+	5	29	0
BP1636_sub_1	gene sublocus	1721854	1722806	952	-	5	29	93
BP1638_sub_1	gene sublocus	1724234	1725143	909	-	5	38	105
BP1639_sub_1	gene sublocus	1725802	1726749	947	-	5	39	77
BP1639A_sub_1	gene sublocus	1726736	1726845	109	-	5	87	19
BP1640_sub_1	gene sublocus	1727692	1728164	472	-	5	47	71
BP1640_sub_2	gene sublocus	1727223	1727611	388	-	5	80	53
BP1641	gene	1728173	1729141	968	-	5	45	55
BP1642	gene	1729197	1730337	1140	-	5	32	3
BP1642_BP1643	intergenic region	1730338	1730680	342	+	5	32	0
BP1643	gene	1730681	1731649	968	+	5	32	0
BP1643_BP1644	intergenic region	1731650	1731826	176	+	5	32	2
BP1644	gene	1731827	1732816	989	+	5	32	22
BP1645	gene	1732863	1733621	758	+	5	32	5
BP1645_BP1648_sub_1	intergenic region sublocus	1733622	1734537	915	+	5	32	33
BP1648_sub_1	gene sublocus	1735601	1735785	184	+	5	3	4
BP1649	gene	1735782	1736564	782	+	5	3	7
BP1650	gene	1736558	1737259	701	+	5	3	0
BP1650_BP1651	intergenic region	1737260	1737498	238	+	5	3	0
BP1651	gene	1737499	1738101	602	+	5	3	0
BP1652	gene	1738077	1738991	914	-	5	5	29
BP1652_BP1654_sub_1	intergenic region sublocus	1738992	1739322	330	+	5	5	2
BP1654_sub_1	gene sublocus	1741451	1741931	480	-	5	16	90
BP1654_sub_2	gene sublocus	1740386	1741417	1031	-	5	2	136
BP1655	gene	1741924	1742697	773	-	5	27	7
BP1657_sub_1	gene sublocus	1743814	1744758	944	+	5	37	1
BP1658_sub_1	gene sublocus	1744899	1746426	1527	-	5	44	94
BP1659	gene	1746619	1747293	674	-	5	37	1
BP1659_BP1660	intergenic region	1747294	1747461	167	+	5	97	2
BP1660_sub_1	gene sublocus	1748976	1749530	554	+	5	54	79
BP1660_sub_2	gene sublocus	1749717	1750497	780	+	5	35	155
BP1663	gene	1750813	1751007	194	-	5	35	0
BP1663_BP1664	intergenic region	1751008	1751124	116	+	5	35	0
BP1664	gene	1751125	1751748	623	-	5	35	1
BP1664_BP1665	intergenic region	1751749	1751991	242	+	5	36	0
BP1665	gene	1751992	1752861	869	+	5	35	0
BP1666	gene	1752839	1753783	944	-	5	35	2
BP1667	gene	1753869	1754840	971	-	5	35	1
BP1668	gene	1754908	1755681	773	-	5	35	0
BP1669	gene	1755678	1756874	1196	-	5	35	1
BP1670_BP1671	intergenic region	1757856	1758076	220	+	5	35	0
BP1671	gene	1758077	1758766	689	+	5	35	5
BP1672	gene	1758831	1759586	755	+	5	35	1
BP1673	gene	1759638	1760630	992	+	5	35	1
BP1674	gene	1760640	1761593	953	-	5	36	6
BP1674_BP1675	intergenic region	1761594	1761708	114	+	5	38	0
BP1675	gene	1761709	1762671	962	+	5	35	2
BP1676	gene	1762686	1764076	1390	+	5	42	4
BP1679_sub_1	gene sublocus	1765556	1765745	189	+	5	7	0
BP1680	gene	1765742	1766464	722	-	5	0	0
BP1681	gene	1766457	1766879	422	-	5	0	0
BP1682	gene	1766903	1768090	1187	-	5	0	8
BP1683	gene	1768094	1768444	350	-	5	1	10
BP1683_BP1684	intergenic region	1768445	1768692	247	+	5	25	0
BP1684	gene	1768693	1770176	1483	+	5	0	1
BP1685	gene	1770194	1771165	971	+	5	0	1
BP1686	gene	1771179	1771892	713	+	5	0	19
BP1687	gene	1771897	1772814	917	-	5	0	0
BP1687_BP1691_sub_1	intergenic region sublocus	1772815	1773206	391	+	5	0	0
BP1687_BP1691_sub_2	intergenic region sublocus	1774273	1775424	1151	+	5	22	7
BP1691	gene	1775425	1778358	2933	+	5	2	108
BP1692	gene	1778358	1778702	344	+	5	0	1
BP1693	gene	1778699	1780327	1628	+	5	0	4
BP1694	gene	1780324	1780803	479	+	5	3	17
BP1695	gene	1780800	1781084	284	+	5	0	0
BP1696	gene	1781081	1781407	326	+	5	0	0
BP1698	gene	1782590	1783099	509	+	5	1	101
BP1699	gene	1783197	1784045	848	+	5	0	1
BP1700	gene	1784095	1784544	449	+	5	0	0
BP1701	gene	1784541	1785542	1001	+	5	0	0
BP1702	gene	1785555	1786349	794	-	5	0	1
BP1703	gene	1786398	1788299	1901	-	5	0	37
BP1704	gene	1788296	1788919	623	-	5	0	2
BP1705_BP1706	intergenic region	1790171	1790550	379	+	5	0	1
BP1705_sub_1	gene sublocus	1789057	1790170	1113	-	5	0	105
BP1706	gene	1790551	1792155	1604	+	5	1	17
BP1706_BP1707	intergenic region	1792156	1792310	154	+	5	9	0
BP1707	gene	1792311	1793087	776	+	5	0	3
BP1708	gene	1793172	1794170	998	+	5	0	0
BP1709	gene	1794167	1794940	773	+	5	0	8
BP1709_BP1712_sub_1	intergenic region sublocus	1795296	1795817	521	+	5	14	98
BP1712	gene	1796913	1797500	587	+	5	2	33
BP1713	gene	1797518	1797901	383	-	5	0	0
BP1713_BP1714	intergenic region	1797902	1798036	134	+	5	1	0
BP1714	gene	1798037	1799055	1018	-	5	1	83
BP1714_BP1715	intergenic region	1799056	1799260	204	+	5	0	0
BP1715	gene	1799261	1800553	1292	-	5	0	1
BP1715_BP1716	intergenic region	1800554	1800687	133	+	5	0	0
BP1716	gene	1800688	1801728	1040	+	5	0	34
BP1718	gene	1803110	1803757	647	-	5	0	0
BP1718_BP1719	intergenic region	1803758	1803882	124	+	5	0	0
BP1719	gene	1803883	1804641	758	+	5	0	16
BP1719_BP1720	intergenic region	1804642	1804766	124	+	5	12	5
BP1720	gene	1804767	1805405	638	+	5	0	1
BP1721	gene	1805423	1806307	884	+	5	0	9
BP1722	gene	1806304	1807083	779	+	5	0	2
BP1722_BP1723	intergenic region	1807084	1807187	103	+	5	0	0
BP1723	gene	1807188	1807787	599	+	5	0	4
BP1723_BP1724	intergenic region	1807788	1808075	287	+	5	6	1
BP1724	gene	1808076	1808828	752	+	5	0	0
BP1724_BP1725	intergenic region	1808829	1808946	117	+	5	0	0
BP1725	gene	1808947	1810347	1400	+	5	0	3
BP1726	gene	1810371	1810769	398	-	5	0	0
BP1726_BP1727	intergenic region	1810770	1810944	174	+	5	0	0
BP1727	gene	1810945	1811145	200	+	5	1	13
BP1727_BP1728	intergenic region	1811146	1811283	137	+	5	23	0
BP1728	gene	1811284	1812012	728	+	5	0	1
BP1728_BP1729	intergenic region	1812013	1812145	132	+	5	12	0
BP1729	gene	1812146	1813561	1415	+	5	0	21
BP1730	gene	1813565	1814428	863	-	5	0	2
BP1731	gene	1814441	1815190	749	-	5	3	80
BP1731_BP1732	intergenic region	1815191	1815432	241	+	5	1	1
BP1732	gene	1815433	1817388	1955	+	5	1	1
BP1733	gene	1817370	1817978	608	-	5	0	4
BP1733_BP1736_sub_1	intergenic region sublocus	1817979	1818704	725	+	5	4	36
BP1733_BP1736_sub_2	intergenic region sublocus	1819771	1819911	140	+	5	18	1
BP1736	gene	1819912	1820250	338	-	5	4	2
BP1737	gene	1820308	1820469	161	-	5	3	0
BP1738	gene	1820501	1820701	200	-	5	2	0
BP1738_BP1739	intergenic region	1820702	1820966	264	+	5	4	0
BP1739	gene	1820967	1823540	2573	-	5	2	2
BP1740	gene	1823611	1826184	2573	-	5	3	10
BP1740_BP1741	intergenic region	1826185	1826574	389	+	5	2	0
BP1741	gene	1826575	1828714	2139	+	5	3	15
BP1743	gene	1828711	1829199	488	+	5	3	0
BP1744	gene	1829291	1830421	1130	-	5	2	3
BP1745	gene	1830496	1831317	821	+	5	2	16
BP1746	gene	1831356	1832585	1229	+	5	2	29
BP1746_BP1747	intergenic region	1832586	1832713	127	+	5	20	0
BP1747	gene	1832714	1833154	440	+	5	2	52
BP1749_BP1750	intergenic region	1834686	1834825	139	+	5	1	0
BP1749_sub_1	gene sublocus	1834226	1834685	459	-	5	1	0
BP1750	gene	1834826	1835785	959	+	5	0	39
BP1751	gene	1835787	1836995	1208	-	5	0	39
BP1751_BP1752	intergenic region	1836996	1837099	103	+	5	1	0
BP1752	gene	1837100	1837606	506	-	5	0	1
BP1753	gene	1837609	1840470	2861	-	5	0	3
BP1754	gene	1840460	1841425	965	-	5	0	3
BP1755	gene	1841476	1842099	623	+	5	0	1
BP1755_BP1758_sub_1	intergenic region sublocus	1842100	1843470	1370	+	5	27	5
BP1755_BP1758_sub_2	intergenic region sublocus	1844533	1845160	627	+	5	2	3
BP1758	gene	1845161	1846369	1208	+	5	0	0
BP1759	gene	1846366	1848666	2300	+	5	0	2
BP1760	gene	1848719	1851331	2612	-	5	0	174
BP1760_BP1761	intergenic region	1851332	1851690	358	+	5	1	1
BP1761	gene	1851691	1853616	1925	-	5	0	79
BP1762	gene	1853613	1854509	896	-	5	0	1
BP1763	gene	1854516	1855655	1139	-	5	0	5
BP1764	gene	1855655	1856476	821	-	5	0	1
BP1765	gene	1856502	1857696	1194	-	5	0	1
BP1766	gene	1858047	1858376	329	-	5	5	260
BP1766_BP1767	intergenic region	1858377	1858758	381	+	5	21	19
BP1767	gene	1858759	1860015	1256	+	5	2	27
BP1768	gene	1860090	1860371	281	+	5	1	1
BP1769	gene	1860413	1860733	320	+	5	0	0
BP1769_BP1770	intergenic region	1860734	1861039	305	+	5	0	0
BP1771	gene	1861327	1861893	566	+	5	2	4
BP1771_BP1772	intergenic region	1861894	1862238	344	+	5	33	6
BP1772	gene	1862239	1862439	200	+	5	8	0
BP1772_BP1773	intergenic region	1862440	1862550	110	+	5	8	0
BP1773	gene	1862551	1863111	560	-	5	13	9
BP1773_BP1774	intergenic region	1863112	1863307	195	+	5	22	4
BP1774	gene	1863308	1864618	1310	+	5	49	24
BP1775	gene	1864621	1865274	653	+	5	88	25
BP1775_BP1776	intergenic region	1865275	1865378	103	+	5	69	0
BP1776	gene	1865379	1866683	1304	+	5	60	45
BP1776_BP1777	intergenic region	1866684	1866871	187	+	5	29	3
BP1777	gene	1866872	1869325	2453	+	5	6	26
BP1777_BP1778	intergenic region	1869326	1869448	122	+	5	17	0
BP1778	gene	1869449	1870348	899	-	5	1	11
BP1778_BP1779	intergenic region	1870349	1870626	277	+	5	15	0
BP1779	gene	1870627	1871850	1223	+	5	0	0
BP1780	gene	1871916	1872887	971	+	5	0	1
BP1781	gene	1872954	1873355	401	+	5	0	0
BP1782	gene	1873375	1874172	797	+	5	0	1
BP1783	gene	1874169	1874600	431	+	5	0	3
BP1784	gene	1874597	1875754	1157	+	5	0	1
BP1785	gene	1875776	1876552	776	+	5	0	5
BP1786	gene	1876549	1877704	1155	+	5	0	3
BP1787_sub_1	gene sublocus	1877726	1878150	424	+	5	0	117
BP1787_sub_2	gene sublocus	1878204	1878720	516	+	5	50	66
BP1788	gene	1878765	1879433	668	+	5	0	0
BP1789_sub_1	gene sublocus	1879426	1879785	359	+	5	5	280
BP1789_sub_2	gene sublocus	1879843	1880067	224	+	5	31	235
BP1790_BP1793	intergenic region	1881064	1881390	326	+	5	27	0
BP1793_BP1794	intergenic region	1883916	1884141	225	+	5	172	0
BP1793_sub_1	gene sublocus	1881391	1881530	139	+	5	0	1
BP1793_sub_2	gene sublocus	1882586	1883915	1329	+	5	6	23
BP1794	gene	1884142	1884792	650	-	5	0	0
BP1794_BP1795	intergenic region	1884793	1884920	127	+	5	0	0
BP1796	gene	1886201	1888237	2036	+	5	2	5
BP1796_BP1797	intergenic region	1888238	1888489	251	+	5	20	0
BP1797	gene	1888490	1888981	491	+	5	3	2
BP1797_BP1798	intergenic region	1888982	1889196	214	+	5	7	0
BP1798	gene	1889197	1889709	512	+	5	2	1
BP1800	gene	1890976	1891386	410	+	5	0	0
BP1801	gene	1891388	1891711	323	+	5	0	1
BP1802	gene	1891714	1892226	512	+	5	0	1
BP1802_BP1803	intergenic region	1892227	1892355	128	+	5	0	0
BP1803	gene	1892356	1894218	1862	+	5	2	73
BP1804	gene	1894228	1894569	341	+	5	1	0
BP1805	gene	1894569	1894763	194	+	5	0	2
BP1805_BP1806	intergenic region	1894764	1894887	123	+	5	13	0
BP1806_sub_1	gene sublocus	1894888	1895767	879	+	5	0	2
BP1808	gene	1896853	1897662	809	-	5	65	42
BP1808_BP1811_sub_1	intergenic region sublocus	1899866	1900111	245	+	5	2	119
BP1811	gene	1900112	1901135	1023	+	5	0	2
BP1812_sub_1	gene sublocus	1901136	1901750	614	+	5	6	102
BP1812_sub_2	gene sublocus	1902137	1902353	216	+	5	12	116
BP1814_sub_1	gene sublocus	1903410	1903680	270	+	5	7	110
BP1815	gene	1904389	1905261	872	+	5	0	1
BP1815_BP1816	intergenic region	1905262	1905391	129	+	5	2	1
BP1816	gene	1905392	1905760	368	+	5	0	1
BP1817	gene	1905818	1906864	1046	+	5	0	1
BP1817_BP1818	intergenic region	1906865	1907059	194	+	5	2	1
BP1818	gene	1907060	1908316	1256	+	5	0	4
BP1819	gene	1908336	1909658	1322	+	5	0	2
BP1819_BP1820	intergenic region	1909659	1909807	148	+	5	0	0
BP1821	gene	1910861	1912235	1374	+	5	27	16
BP1822	gene	1912237	1912587	350	+	5	0	0
BP1823	gene	1912635	1914209	1574	+	5	0	17
BP1824	gene	1914262	1915206	944	+	5	0	3
BP1825	gene	1915224	1916054	830	+	5	0	51
BP1826	gene	1916047	1917681	1634	+	5	0	1
BP1827	gene	1917678	1919033	1355	+	5	0	8
BP1827_BP1828	intergenic region	1919034	1919210	176	+	5	5	0
BP1828_sub_1	gene sublocus	1919211	1919420	209	+	5	58	49
BP1829_sub_1	gene sublocus	1920388	1920882	494	+	5	98	61
BP1829_sub_2	gene sublocus	1920942	1921517	575	+	5	1	128
BP1830_sub_1	gene sublocus	1921521	1921910	389	+	5	93	11
BP1831_sub_1	gene sublocus	1923032	1923267	235	+	5	72	30
BP1832_sub_1	gene sublocus	1923264	1924586	1322	+	5	2	149
BP1833_sub_1	gene sublocus	1925090	1926116	1026	+	5	23	88
BP1834	gene	1926154	1926759	605	+	5	3	13
BP1835_sub_1	gene sublocus	1926756	1927236	480	+	5	9	99
BP1835_sub_2	gene sublocus	1927339	1927574	235	+	5	3	112
BP1836	gene	1927646	1930270	2624	+	5	0	5
BP1837	gene	1930257	1930511	254	+	5	0	1
BP1838	gene	1930578	1931159	581	-	5	0	49
BP1838_BP1839	intergenic region	1931160	1931462	302	+	5	5	1
BP1839	gene	1931463	1931723	260	+	5	1	0
BP1839_BP1840	intergenic region	1931724	1931888	164	+	5	0	0
BP1841	gene	1932512	1933285	773	+	5	0	2
BP1842	gene	1933282	1934490	1208	-	5	0	28
BP1843	gene	1934516	1934989	473	-	5	4	3
BP1843_BP1846_sub_1	intergenic region sublocus	1936123	1936555	432	+	5	71	53
BP1843_BP1846_sub_2	intergenic region sublocus	1936789	1937306	517	+	5	26	81
BP1847	gene	1938338	1938964	626	+	5	1	0
BP1848_sub_1	gene sublocus	1938961	1939572	611	+	5	2	123
BP1848_sub_2	gene sublocus	1939730	1940013	283	+	5	96	15
BP1849	gene	1940063	1940833	770	+	5	6	49
BP1850	gene	1940884	1941720	836	+	5	1	137
BP1850_BP1851	intergenic region	1941721	1941915	194	+	5	53	34
BP1851	gene	1941916	1942656	740	+	5	17	94
BP1852	gene	1942731	1943474	743	+	5	0	0
BP1853	gene	1943471	1944139	668	+	5	0	0
BP1855	gene	1944136	1944909	773	+	5	0	0
BP1856_BP1857	intergenic region	1945855	1946046	191	+	5	121	6
BP1856_sub_1	gene sublocus	1944906	1945049	143	+	5	25	89
BP1856_sub_2	gene sublocus	1945140	1945854	714	+	5	21	99
BP1857	gene	1946047	1947336	1289	+	5	0	3
BP1858_sub_1	gene sublocus	1948746	1948897	151	-	5	38	65
BP1858_sub_2	gene sublocus	1947412	1948680	1268	-	5	3	131
BP1859	gene	1948947	1950194	1247	-	5	9	35
BP1860	gene	1950204	1951913	1709	-	5	6	58
BP1861_sub_1	gene sublocus	1952074	1952848	774	-	5	58	141
BP1861_sub_2	gene sublocus	1951910	1952017	107	-	5	67	41
BP1862	gene	1952845	1954128	1283	-	5	0	5
BP1863	gene	1954132	1954614	482	-	5	0	0
BP1864	gene	1954615	1955601	986	-	5	0	1
BP1864_BP1865	intergenic region	1955602	1955773	171	+	5	0	0
BP1865	gene	1955774	1956493	719	-	5	0	5
BP1865_BP1868_sub_1	intergenic region sublocus	1956494	1956605	111	+	5	4	0
BP1865_BP1868_sub_2	intergenic region sublocus	1957703	1958101	398	+	5	59	45
BP1868	gene	1958102	1958317	215	+	5	32	0
BP1870_sub_1	gene sublocus	1958736	1959943	1207	+	5	0	75
BP1871	gene	1959966	1960685	719	+	5	0	0
BP1874_sub_1	gene sublocus	1960746	1960896	150	+	5	21	95
BP1874_sub_2	gene sublocus	1960978	1962095	1117	+	5	1	117
BP1875	gene	1962153	1962947	794	+	5	0	13
BP1875_BP1876	intergenic region	1962948	1963080	132	+	5	1	0
BP1876	gene	1963081	1963956	875	+	5	0	0
BP1877	gene	1964000	1967716	3716	-	5	2	37
BP1878	gene	1967725	1968354	629	-	5	1	12
BP1879_sub_1	gene sublocus	1968781	1969803	1022	+	5	0	272
BP1879_sub_2	gene sublocus	1969940	1976043	6103	+	5	3	434
BP1879_sub_3	gene sublocus	1976954	1979553	2599	+	5	1	213
BP1880	gene	1979623	1980066	443	+	5	0	0
BP1880_BP1881	intergenic region	1980067	1980315	248	+	5	0	4
BP1881	gene	1980316	1981050	734	+	5	1	8
BP1882	gene	1981113	1983734	2621	+	5	0	1
BP1883	gene	1983748	1984845	1097	+	5	0	1
BP1884	gene	1984838	1986592	1754	+	5	0	9
BP1885	gene	1986618	1987917	1299	-	5	2	11
BP1886	gene	1987910	1988410	500	-	5	0	9
BP1887	gene	1988417	1989391	974	-	5	0	2
BP1887_BP1888	intergenic region	1989392	1989654	262	+	5	1	0
BP1888	gene	1989655	1990955	1300	-	5	0	4
BP1890	gene	1990948	1991439	491	-	5	0	1
BP1891	gene	1991453	1992418	965	-	5	0	2
BP1892	gene	1992439	1993116	677	-	5	5	38
BP1892_BP1893	intergenic region	1993117	1993303	186	+	5	22	51
BP1893_BP1894	intergenic region	1994172	1994314	142	+	5	7	0
BP1893_sub_1	gene sublocus	1993369	1994171	802	-	5	0	114
BP1894	gene	1994315	1994827	512	+	5	0	1
BP1895	gene	1994906	1998529	3623	+	5	0	32
BP1896_BP1898_sub_1	intergenic region sublocus	2000633	2000733	100	+	5	13	0
BP1896_sub_1	gene sublocus	1998543	1999572	1029	-	5	0	2
BP1898	gene	2000734	2001567	833	+	5	0	1
BP1899	gene	2001581	2002339	758	-	5	0	33
BP1899_BP1900	intergenic region	2002340	2002500	160	+	5	0	0
BP1900	gene	2002501	2003493	992	+	5	0	0
BP1901	gene	2003711	2004487	776	-	5	17	32
BP1901_BP1902	intergenic region	2004488	2004594	106	+	5	0	0
BP1902	gene	2004595	2005377	782	+	5	0	1
BP1902_BP1903	intergenic region	2005378	2005503	125	+	5	0	0
BP1903	gene	2005504	2007090	1586	+	5	0	0
BP1904	gene	2007115	2007978	863	+	5	0	5
BP1904_BP1905	intergenic region	2007979	2008185	206	+	5	58	0
BP1905	gene	2008186	2008935	749	-	5	0	0
BP1906	gene	2008955	2009464	509	-	5	0	0
BP1906_BP1907	intergenic region	2009465	2009592	127	+	5	0	0
BP1907	gene	2009593	2010276	683	-	5	0	2
BP1907_BP1908	intergenic region	2010277	2010515	238	+	5	59	0
BP1908_sub_1	gene sublocus	2010516	2011784	1268	+	5	0	112
BP1909	gene	2011996	2012640	644	+	5	0	5
BP1909_BP1912_sub_1	intergenic region sublocus	2012641	2013634	993	+	5	0	34
BP1912_sub_1	gene sublocus	2015059	2015442	383	+	5	44	103
BP1912_sub_2	gene sublocus	2015498	2015786	288	+	5	104	14
BP1913	gene	2015886	2017151	1265	+	5	0	1
BP1915	gene	2018905	2019405	500	+	5	0	0
BP1916	gene	2019447	2019761	314	+	5	0	0
BP1917	gene	2019771	2020712	941	+	5	0	17
BP1918	gene	2020709	2021233	524	+	5	0	0
BP1919	gene	2021236	2022504	1268	+	5	0	2
BP1920	gene	2022533	2023516	983	+	5	0	1
BP1921_sub_1	gene sublocus	2023513	2023629	116	+	5	53	66
BP1921_sub_2	gene sublocus	2023700	2024322	622	+	5	57	61
BP1922_sub_1	gene sublocus	2024565	2025122	557	+	5	0	117
BP1923	gene	2025137	2025904	767	+	5	0	1
BP1924	gene	2025992	2026630	638	+	5	0	0
BP1925	gene	2026635	2027588	953	-	5	0	3
BP1925_BP1926	intergenic region	2027589	2027699	110	+	5	0	0
BP1926	gene	2027700	2028824	1124	+	5	0	0
BP1927	gene	2028835	2030459	1624	+	5	1	61
BP1928	gene	2030462	2031289	827	+	5	0	1
BP1929	gene	2031286	2032089	803	+	5	0	0
BP1930	gene	2032086	2033177	1091	+	5	1	41
BP1931	gene	2033584	2034612	1028	-	5	0	9
BP1932	gene	2034609	2035475	866	-	5	0	29
BP1933_sub_1	gene sublocus	2036215	2037604	1389	-	5	5	113
BP1933_sub_2	gene sublocus	2035484	2036147	663	-	5	1	135
BP1934	gene	2037605	2038561	956	-	5	0	1
BP1935	gene	2038630	2039022	392	-	5	0	0
BP1936	gene	2039026	2039502	476	-	5	0	0
BP1937	gene	2039516	2039851	335	-	5	0	1
BP1938	gene	2039858	2040307	449	-	5	0	2
BP1938_BP1939	intergenic region	2040308	2040514	206	+	5	3	0
BP1939	gene	2040515	2040814	299	+	5	0	1
BP1940	gene	2040867	2041979	1112	+	5	0	9
BP1941	gene	2041984	2042574	590	-	5	6	3
BP1942	gene	2042603	2043862	1259	-	5	0	1
BP1943	gene	2043866	2045971	2105	-	5	1	3
BP1944	gene	2045977	2047962	1985	-	5	0	3
BP1944_BP1945	intergenic region	2047963	2048170	207	+	5	0	3
BP1945	gene	2048171	2048407	236	+	5	0	0
BP1946	gene	2048752	2049237	485	+	5	0	0
BP1946_BP1948_sub_1	intergenic region sublocus	2049238	2049497	259	+	5	4	90
BP1955_sub_1	gene sublocus	586330	587060	730	+	5	6	13
BP1956	gene	587080	587899	819	+	5	1	170
BP1957	gene	587927	588958	1031	+	5	4	7
BP1958_sub_1	gene sublocus	588974	589583	609	+	5	1	7
BP1966_BP1969_sub_1	intergenic region sublocus	2074354	2074971	617	+	5	1	4
BP1969	gene	2074972	2075634	662	+	5	1	2
BP1969_BP1970	intergenic region	2075635	2075735	100	+	5	25	0
BP1970	gene	2075736	2077163	1427	+	5	1	20
BP1971_BP1972	intergenic region	2078745	2078926	181	+	5	1	1
BP1971_sub_1	gene sublocus	2077173	2077576	403	+	5	104	46
BP1971_sub_2	gene sublocus	2077841	2078277	436	+	5	88	51
BP1971_sub_3	gene sublocus	2078483	2078744	261	+	5	24	84
BP1972	gene	2078927	2079880	953	+	5	1	8
BP1973_sub_1	gene sublocus	2079942	2080340	398	+	5	2	106
BP1973_sub_2	gene sublocus	2080569	2081168	599	+	5	41	167
BP1974	gene	2081181	2082005	824	+	5	2	58
BP1975	gene	2082074	2082925	851	-	5	1	0
BP1975_BP1976	intergenic region	2082926	2083102	176	+	5	40	0
BP1976	gene	2083103	2084572	1469	-	5	1	7
BP1977	gene	2084652	2085917	1265	-	5	1	1
BP1977_BP1978	intergenic region	2085918	2086053	135	+	5	1	0
BP1978	gene	2086054	2087551	1497	+	5	1	6
BP1979	gene	2087552	2088451	899	-	5	0	94
BP1980	gene	2088531	2090624	2093	+	5	0	27
BP1981	gene	2090703	2091483	780	+	5	0	3
BP1982	gene	2091546	2092184	638	+	5	10	63
BP1983	gene	2092281	2094530	2249	+	5	0	3
BP1984	gene	2094527	2095504	977	+	5	0	0
BP1985_sub_1	gene sublocus	2095510	2095954	444	+	5	75	45
BP1985_sub_2	gene sublocus	2096067	2096961	894	+	5	0	129
BP1986	gene	2096958	2098634	1676	+	5	0	5
BP1987_sub_1	gene sublocus	2098683	2099170	487	-	5	1	41
BP1988_BP1989	intergenic region	2100790	2101093	303	+	5	2	1
BP1988_sub_1	gene sublocus	2099866	2100789	923	-	5	16	107
BP1989	gene	2101094	2102806	1712	-	5	1	75
BP1989_BP1990	intergenic region	2102807	2103262	455	+	5	25	25
BP1990	gene	2103263	2104081	818	+	5	0	2
BP1991	gene	2104179	2104355	176	+	5	0	0
BP1992	gene	2104425	2104949	524	+	5	0	0
BP1993_sub_1	gene sublocus	2104910	2105055	145	+	5	30	74
BP1994_sub_1	gene sublocus	2105696	2105831	135	+	5	78	23
BP1995	gene	2105828	2106769	941	+	5	11	74
BP1996_sub_1	gene sublocus	2107249	2108174	925	+	5	1	115
BP1997_sub_1	gene sublocus	2108171	2108579	408	+	5	12	98
BP1997_sub_2	gene sublocus	2108614	2109520	906	+	5	0	113
BP1998	gene	2109529	2110882	1353	+	5	0	2
BP1999_sub_1	gene sublocus	2111082	2111799	717	+	5	1	117
BP2000_sub_1	gene sublocus	2111808	2111922	114	+	5	60	92
BP2000_sub_2	gene sublocus	2112037	2112793	756	+	5	2	107
BP2001_sub_1	gene sublocus	2112793	2113301	508	+	5	0	113
BP2003	gene	2114059	2116302	2243	+	5	32	81
BP2004	gene	2116324	2117715	1391	+	5	0	13
BP2006_sub_1	gene sublocus	2118590	2118779	189	+	5	6	102
BP2006_sub_2	gene sublocus	2118839	2119057	218	+	5	7	89
BP2007	gene	2119115	2119819	704	+	5	0	3
BP2007_BP2008	intergenic region	2119820	2119965	145	+	5	4	2
BP2008	gene	2119966	2120535	569	+	5	5	44
BP2009_BP2010	intergenic region	2120943	2121061	118	+	5	48	0
BP2009_sub_1	gene sublocus	2120641	2120942	301	+	5	15	104
BP2010	gene	2121062	2121619	557	-	5	0	6
BP2010_BP2011	intergenic region	2121620	2121761	141	+	5	2	1
BP2011	gene	2121762	2122874	1112	-	5	0	17
BP2012_BP2013	intergenic region	2124093	2124261	168	+	5	0	0
BP2013	gene	2124262	2125038	776	+	5	0	3
BP2013_BP2014	intergenic region	2125039	2125146	107	+	5	0	0
BP2014	gene	2125147	2127852	2705	-	5	0	4
BP2014_BP2015	intergenic region	2127853	2128089	236	+	5	1	3
BP2015	gene	2128090	2128692	602	-	5	0	4
BP2015_BP2016	intergenic region	2128693	2128968	275	+	5	4	0
BP2016	gene	2128969	2131173	2204	+	5	0	6
BP2016_BP2017	intergenic region	2131174	2131335	161	+	5	0	0
BP2017	gene	2131336	2132070	734	+	5	0	0
BP2017_BP2020_sub_1	intergenic region sublocus	2133204	2133729	525	+	5	0	0
BP2020	gene	2133730	2134068	338	-	5	0	0
BP2020_BP2021	intergenic region	2134069	2134462	393	+	5	6	8
BP2021	gene	2134463	2137054	2591	-	5	0	9
BP2021_BP2022	intergenic region	2137055	2137189	134	+	5	0	0
BP2022	gene	2137190	2137864	674	+	5	1	10
BP2023	gene	2137877	2138263	386	+	5	0	5
BP2024	gene	2138270	2138560	290	-	5	0	0
BP2024_BP2025	intergenic region	2138561	2138695	134	+	5	1	0
BP2025	gene	2138696	2138995	299	+	5	0	1
BP2026	gene	2139064	2139966	902	+	5	0	1
BP2027	gene	2139970	2140740	770	+	5	1	1
BP2027_BP2028	intergenic region	2140741	2141125	384	+	5	0	1
BP2028_BP2030_sub_1	intergenic region sublocus	2142699	2142954	255	+	5	0	93
BP2030_BP2031	intergenic region	2143867	2144076	209	+	5	0	0
BP2031	gene	2144077	2145609	1532	+	5	0	27
BP2032	gene	2145659	2146635	976	-	5	1	79
BP2032_BP2034_sub_1	intergenic region sublocus	2146636	2146835	199	+	5	66	39
BP2034_BPr01_sub_1	intergenic region sublocus	2147804	2148376	572	+	5	5	38
BP2034_BPr01_sub_2	intergenic region sublocus	2148546	2149042	496	+	5	34	180
BP2034_sub_1	gene sublocus	2146898	2147803	905	-	5	6	112
BP2036	gene	2154698	2155099	401	-	5	1	1
BP2037	gene	2155206	2155478	272	-	5	0	1
BP2038_BP2039_sub_1	intergenic region sublocus	2156459	2156603	144	+	5	51	58
BP2038_sub_1	gene sublocus	2155475	2156338	863	-	5	1	107
BP2039_sub_1	gene sublocus	2156604	2157342	738	+	5	1	112
BP2039_sub_2	gene sublocus	2157480	2157998	518	+	5	19	96
BP2040	gene	2158021	2158416	395	-	5	0	0
BP2041	gene	2158413	2159672	1259	-	5	0	0
BP2041_BP2042	intergenic region	2159673	2159793	120	+	5	3	0
BP2042	gene	2159794	2160849	1055	-	5	0	12
BP2043	gene	2160852	2161511	659	-	5	0	3
BP2044	gene	2161527	2164184	2657	-	5	0	1
BP2045	gene	2164262	2165464	1202	-	5	0	43
BP2046	gene	2165461	2165973	512	-	5	0	8
BP2046_BP2047	intergenic region	2165974	2166095	121	+	5	5	0
BP2047	gene	2166096	2166533	437	-	5	0	0
BP2047_BP2049_sub_1	intergenic region sublocus	2166534	2166702	168	+	5	0	0
BP2047_BP2049_sub_2	intergenic region sublocus	2167765	2168013	248	+	5	27	20
BP2049	gene	2168014	2169819	1805	+	5	27	44
BP2049_BP2050	intergenic region	2169820	2169932	112	+	5	43	0
BP2050	gene	2169933	2170100	167	-	5	0	1
BP2051	gene	2170164	2170400	236	-	5	0	0
BP2051_BP2052	intergenic region	2170401	2170768	367	+	5	0	0
BP2052	gene	2170769	2171968	1199	-	5	0	0
BP2052_BP2055_sub_1	intergenic region sublocus	2171969	2173375	1406	+	5	0	2
BP2052_BP2055_sub_2	intergenic region sublocus	2174438	2174885	447	+	5	8	107
BP2055	gene	2174886	2175887	1001	+	5	0	2
BP2055_BP2056	intergenic region	2175888	2176059	171	+	5	11	0
BP2056	gene	2176060	2176917	857	+	5	0	1
BP2057	gene	2176914	2178176	1262	+	5	0	5
BP2058	gene	2178277	2178651	374	+	5	0	1
BP2059	gene	2178724	2179911	1187	+	5	27	1
BP2060_BP2061	intergenic region	2180767	2180879	112	+	5	0	0
BP2061	gene	2180880	2181644	764	+	5	0	3
BP2062_sub_1	gene sublocus	2181595	2182565	970	+	5	0	120
BP2062_sub_2	gene sublocus	2182609	2182896	287	+	5	3	103
BP2063	gene	2182893	2183699	806	+	5	1	16
BP2064_BP2066	intergenic region	2185247	2185443	196	+	5	8	0
BP2066	gene	2185444	2186415	971	+	5	0	4
BP2066_BP2067	intergenic region	2186416	2186571	155	+	5	0	0
BP2067	gene	2186572	2187084	512	+	5	27	0
BP2067_BP2068	intergenic region	2187085	2187242	157	+	5	27	0
BP2068	gene	2187243	2188217	974	+	5	0	7
BP2068_BP2069	intergenic region	2188218	2188326	108	+	5	23	0
BP2069	gene	2188327	2189216	889	+	5	0	0
BP2070	gene	2189218	2190012	794	+	5	0	2
BP2071	gene	2190038	2190844	806	-	5	1	79
BP2071_BP2072	intergenic region	2190845	2190954	109	+	5	1	0
BP2073	gene	2191556	2192734	1178	+	5	0	2
BP2073_BP2074	intergenic region	2192735	2192836	101	+	5	0	0
BP2074	gene	2192837	2193211	374	+	5	0	0
BP2074_BP2075	intergenic region	2193212	2193463	251	+	5	0	0
BP2075_sub_1	gene sublocus	2193464	2194665	1201	+	5	0	189
BP2076	gene	2194877	2198107	3230	+	5	4	11
BP2077	gene	2198107	2199601	1494	+	5	0	25
BP2078	gene	2199598	2200344	746	+	5	2	26
BP2079	gene	2200429	2200890	461	+	5	0	1
BP2080	gene	2200928	2201986	1058	+	5	0	1
BP2081_sub_1	gene sublocus	2201949	2203412	1463	+	5	0	194
BP2081_sub_2	gene sublocus	2203469	2203778	309	+	5	12	252
BP2082	gene	2203818	2204390	572	+	5	0	0
BP2082_BP2083	intergenic region	2204391	2204553	162	+	5	1	0
BP2083	gene	2204554	2205808	1254	+	5	1	18
BP2084	gene	2205815	2206636	821	-	5	0	2
BP2084_BP2085	intergenic region	2206637	2206954	317	+	5	66	8
BP2085	gene	2206955	2208277	1322	+	5	0	1
BP2085_BP2089_sub_1	intergenic region sublocus	2208278	2208941	663	+	5	73	139
BP2085_BP2089_sub_2	intergenic region sublocus	2209063	2209226	163	+	5	70	14
BP2085_BP2089_sub_3	intergenic region sublocus	2210288	2211052	764	+	5	0	11
BP2089	gene	2211053	2211925	872	-	5	1	2
BP2090	gene	2212003	2213142	1139	-	5	1	4
BP2090_BP2091	intergenic region	2213143	2213500	357	+	5	13	12
BP2091	gene	2213501	2214757	1256	+	5	0	54
BP2092	gene	2214763	2215290	527	+	5	0	0
BP2093	gene	2215301	2216113	812	+	5	0	0
BP2095	gene	2216857	2217171	314	+	5	0	0
BP2096_sub_1	gene sublocus	2217189	2218186	997	+	5	1	104
BP2097_sub_1	gene sublocus	2219130	2219243	113	-	5	48	74
BP2097_sub_2	gene sublocus	2218368	2219000	632	-	5	48	79
BP2098	gene	2219240	2220559	1319	-	5	2	9
BP2100_BP2101_sub_1	intergenic region sublocus	2223327	2223485	158	+	5	79	65
BP2100_sub_1	gene sublocus	2222895	2223326	431	-	5	77	57
BP2100_sub_2	gene sublocus	2222544	2222657	113	-	5	105	15
BP2100_sub_3	gene sublocus	2221839	2222538	699	-	5	0	101
BP2101	gene	2223567	2225872	2305	-	5	0	45
BP2102_BP2106_sub_1	intergenic region sublocus	2226821	2227915	1094	+	5	0	5
BP2106_BP2107	intergenic region	2230444	2230602	158	+	5	0	0
BP2106_sub_1	gene sublocus	2230148	2230443	295	-	5	2	30
BP2107	gene	2230603	2231007	404	+	5	0	0
BP2108_sub_1	gene sublocus	2231000	2231282	282	+	5	0	92
BP2108_sub_2	gene sublocus	2231372	2231705	333	+	5	96	48
BP2108_sub_3	gene sublocus	2232019	2232226	207	+	5	75	34
BP2109	gene	2232223	2232669	446	+	5	0	1
BP2110	gene	2232739	2233521	782	+	5	0	2
BP2111	gene	2233563	2235068	1505	+	5	0	19
BP2112_sub_1	gene sublocus	2235354	2236033	679	-	5	1	98
BP2113_sub_1	gene sublocus	2237151	2237593	442	-	5	2	104
BP2113_sub_2	gene sublocus	2236172	2236958	786	-	5	1	150
BP2114	gene	2237625	2238446	821	-	5	0	0
BP2115	gene	2238465	2239319	854	-	5	0	2
BP2116	gene	2239323	2240294	971	-	5	1	0
BP2117_BP2120_sub_2	intergenic region sublocus	2242688	2243150	462	+	5	17	1
BP2120_BP2122_sub_1	intergenic region sublocus	2244504	2244607	103	+	5	49	2
BP2122	gene	2245928	2246426	498	+	5	9	0
BP2123	gene	2246473	2247634	1161	+	5	30	3
BP2124_sub_1	gene sublocus	2248140	2248655	515	-	5	47	71
BP2125_sub_1	gene sublocus	2248742	2249521	779	-	5	10	105
BP2125A	gene	2249804	2250148	344	+	5	9	2
BP2125A_BP2126	intergenic region	2250149	2250305	156	+	5	10	0
BP2126	gene	2250306	2250764	458	+	5	9	1
BP2127_sub_1	gene sublocus	2250778	2251222	444	+	5	107	48
BP2127_sub_2	gene sublocus	2251625	2252508	883	+	5	10	188
BP2127_sub_3	gene sublocus	2252543	2252994	451	+	5	57	80
BP2128_sub_1	gene sublocus	2252991	2253147	156	+	5	91	13
BP2128_sub_2	gene sublocus	2253476	2253919	443	+	5	40	125
BP2129_sub_1	gene sublocus	2254128	2254962	834	+	5	25	263
BP2130_sub_1	gene sublocus	2255439	2255825	386	-	5	11	100
BP2131	gene	2255838	2256446	608	-	5	9	0
BP2131_BP2132	intergenic region	2256447	2256620	173	+	5	10	0
BP2132	gene	2256621	2257016	395	+	5	9	0
BP2133_sub_1	gene sublocus	2257035	2258285	1250	+	5	10	99
BP2134	gene	2258503	2258850	347	+	5	125	3
BP2138	gene	2261461	2263323	1862	+	5	14	0
BP2138_BP2139	intergenic region	2263324	2263450	126	+	5	10	0
BP2139	gene	2263451	2264044	593	+	5	14	22
BP2140	gene	2264057	2264986	929	-	5	0	5
BP2140_BP2141	intergenic region	2264987	2265155	168	+	5	0	0
BP2141_BP2142_sub_1	intergenic region sublocus	2265741	2265861	120	+	5	10	121
BP2141_sub_1	gene sublocus	2265156	2265412	256	+	5	5	109
BP2142	gene	2265862	2266542	680	+	5	0	1
BP2143	gene	2266591	2268282	1691	+	5	0	31
BP2145	gene	2268846	2269217	371	-	5	3	60
BP2145_BP2146	intergenic region	2269218	2269329	111	+	5	2	0
BP2146	gene	2269330	2270166	836	+	5	0	96
BP2147	gene	2270177	2270656	479	-	5	3	106
BP2147_BP2148	intergenic region	2270657	2270798	141	+	5	0	0
BP2148	gene	2270799	2270978	179	+	5	0	0
BP2148_BP2149	intergenic region	2270979	2271107	128	+	5	26	0
BP2149_BP2150	intergenic region	2272083	2272212	129	+	5	0	1
BP2150	gene	2272213	2272569	356	+	5	0	1
BP2151	gene	2272559	2273434	875	-	5	10	44
BP2153	gene	2274439	2275734	1295	-	5	0	88
BP2154_BP2156	intergenic region	2276552	2276682	130	+	5	1	0
BP2154_sub_1	gene sublocus	2275784	2276551	767	-	5	1	100
BP2156	gene	2276683	2277333	650	+	5	1	8
BP2157	gene	2277421	2278941	1520	-	5	0	12
BP2157_BP2160_sub_1	intergenic region sublocus	2278942	2280034	1092	+	5	0	114
BP2157_BP2160_sub_2	intergenic region sublocus	2280143	2280846	703	+	5	13	189
BP2157_BP2160_sub_3	intergenic region sublocus	2282122	2282247	125	+	5	0	28
BP2160	gene	2282248	2282991	743	-	5	1	35
BP2161	gene	2282984	2283343	359	-	5	0	0
BP2162_sub_1	gene sublocus	2284533	2284767	234	-	5	74	40
BP2162_sub_2	gene sublocus	2283331	2284345	1014	-	5	30	86
BP2164_BP2167_sub_1	intergenic region sublocus	2286608	2287977	1369	+	5	9	20
BP2164_sub_1	gene sublocus	2285655	2286607	952	-	5	47	70
BP2167_sub_1	gene sublocus	2289099	2289451	352	+	5	46	72
BP2167_sub_2	gene sublocus	2289635	2290073	438	+	5	41	82
BP2168	gene	2290070	2290213	143	+	5	1	0
BP2168_BP2169	intergenic region	2290214	2290337	123	+	5	1	0
BP2169	gene	2290338	2291824	1486	+	5	1	0
BP2170	gene	2291835	2292497	662	+	5	1	1
BP2171	gene	2292500	2292676	176	+	5	1	0
BP2172	gene	2292673	2293611	938	+	5	2	36
BP2173	gene	2293703	2295193	1490	+	5	2	117
BP2174	gene	2295279	2295431	152	+	5	2	0
BP2175	gene	2295445	2295684	239	+	5	2	0
BP2176	gene	2295780	2296523	743	+	5	1	63
BP2177	gene	2296556	2297056	500	+	5	2	1
BP2178	gene	2297155	2298078	923	+	5	1	0
BP2179	gene	2298075	2298836	761	+	5	1	0
BP2180	gene	2298852	2299937	1085	-	5	1	3
BP2180_BP2183_sub_1	intergenic region sublocus	2301096	2301744	648	+	5	0	3
BP2183	gene	2301745	2302044	299	+	5	4	4
BP2183_BPt29	intergenic region	2302045	2302365	320	+	5	19	1
BP2184	gene	2302454	2304736	2282	-	5	5	10
BP2184_BP2185	intergenic region	2304737	2305421	684	+	5	0	0
BP2185	gene	2305422	2307452	2030	-	5	1	63
BP2186	gene	2307472	2307684	212	-	5	1	0
BP2186_BP2187	intergenic region	2307685	2307961	276	+	5	0	3
BP2187_BP2188	intergenic region	2308502	2308614	112	+	5	4	0
BP2188	gene	2308615	2309922	1307	-	5	0	2
BP2189	gene	2309987	2311144	1157	-	5	0	2
BP2189_BP2190	intergenic region	2311145	2311327	182	+	5	4	1
BP2190	gene	2311328	2312227	899	-	5	0	2
BP2191	gene	2312246	2313550	1304	-	5	0	1
BP2192	gene	2313516	2314622	1106	-	5	0	2
BP2193	gene	2314710	2314946	236	-	5	0	0
BP2193_BP2194	intergenic region	2314947	2315084	137	+	5	0	0
BP2194	gene	2315085	2316155	1070	-	5	0	1
BP2195	gene	2316159	2317514	1355	-	5	0	0
BP2197	gene	2318704	2319342	638	-	5	0	27
BP2198	gene	2319344	2320648	1304	-	5	0	1
BP2199	gene	2320689	2321984	1295	-	5	0	13
BP2200	gene	2321991	2322497	506	-	5	0	3
BP2201	gene	2322494	2323642	1148	-	5	0	0
BP2202	gene	2323670	2324095	425	-	5	0	1
BP2202_BP2203	intergenic region	2324096	2324417	321	+	5	5	0
BP2203	gene	2324418	2327300	2882	+	5	0	27
BP2204	gene	2327393	2328154	761	-	5	0	0
BP2204_BP2205	intergenic region	2328155	2328277	122	+	5	0	0
BP2205	gene	2328278	2328917	639	+	5	0	0
BP2210	gene	2334053	2335342	1289	-	5	1	150
BP2210_BP2211	intergenic region	2335343	2335460	117	+	5	1	0
BP2211	gene	2335461	2335898	437	-	5	1	0
BP2212	gene	2335942	2337150	1208	-	5	1	4
BP2212_BP2213	intergenic region	2337151	2337296	145	+	5	7	0
BP2213	gene	2337297	2337761	464	+	5	1	0
BP2213_BP2216_sub_1	intergenic region sublocus	2338842	2339390	548	+	5	1	6
BP2216	gene	2339391	2339936	545	-	5	0	0
BP2216_BP2217	intergenic region	2339937	2340131	194	+	5	4	22
BP2217	gene	2340132	2341160	1028	+	5	2	191
BP2218	gene	2341201	2342541	1340	+	5	0	0
BP2218_BP2219	intergenic region	2342542	2342649	107	+	5	0	0
BP2219	gene	2342650	2343654	1004	+	5	0	18
BP2219_BP2224_sub_1	intergenic region sublocus	2343655	2346351	2696	+	5	1	121
BP2219_BP2224_sub_2	intergenic region sublocus	2347416	2347937	521	+	5	0	6
BP2224	gene	2347938	2350649	2711	-	5	9	23
BP2224_BPt30	intergenic region	2350650	2351069	419	+	5	8	6
BP2225	gene	2351304	2352761	1457	+	5	4	18
BP2226	gene	2352758	2353108	350	-	5	0	7
BP2226_BP2227	intergenic region	2353109	2353251	142	+	5	0	106
BP2227	gene	2353252	2353680	428	+	5	1	1
BP2228	gene	2353764	2354927	1163	+	5	0	43
BP2229	gene	2354924	2357410	2486	-	5	2	47
BP2230	gene	2357450	2359471	2021	+	5	3	4
BP2231	gene	2359468	2360655	1187	+	5	2	1
BP2232	gene	2360697	2362004	1307	-	5	2	5
BP2232_BP2233	intergenic region	2362005	2362219	214	+	5	2	0
BP2233	gene	2362220	2362918	698	+	5	3	2
BP2233_BP2234	intergenic region	2362919	2363092	173	+	5	2	0
BP2234	gene	2363093	2363695	602	+	5	2	3
BP2235	gene	2363716	2365518	1802	-	5	2	17
BP2236	gene	2365509	2365907	398	-	5	2	1
BP2237	gene	2365904	2366953	1049	-	5	2	3
BP2238	gene	2366950	2367750	800	-	5	2	2
BP2239	gene	2367762	2368028	266	-	5	2	1
BP2240	gene	2368034	2368705	671	-	5	2	0
BP2241	gene	2368702	2369781	1079	-	5	2	4
BP2243	gene	2369778	2370326	548	-	5	2	1
BP2244	gene	2370323	2370832	509	-	5	2	0
BP2245	gene	2370832	2372166	1334	-	5	2	6
BP2246	gene	2372171	2372809	638	-	5	2	0
BP2247	gene	2372779	2373441	662	-	5	2	0
BP2248	gene	2373434	2374258	824	-	5	2	0
BP2250	gene	2374659	2375180	521	-	5	2	1
BP2251	gene	2375185	2375646	461	-	5	2	0
BP2252	gene	2375670	2376878	1208	-	5	2	10
BP2253	gene	2376902	2377843	941	-	5	2	3
BP2254	gene	2377891	2378376	485	-	5	2	0
BP2255	gene	2378392	2378667	275	-	5	2	1
BP2256	gene	2378689	2379306	617	-	5	2	0
BP2256_BP2257	intergenic region	2379307	2379469	162	+	5	4	0
BP2257	gene	2379470	2380567	1097	+	5	2	0
BP2258	gene	2380564	2380941	377	+	5	2	1
BP2259_sub_1	gene sublocus	2381072	2381356	284	+	5	8	266
BP2260	gene	2381353	2381721	368	+	5	2	0
BP2261	gene	2381718	2383817	2099	+	5	2	2
BP2262_sub_1	gene sublocus	2383814	2384217	403	+	5	19	95
BP2262_sub_2	gene sublocus	2384273	2385094	821	+	5	4	102
BP2263	gene	2385135	2385434	299	+	5	2	0
BP2264	gene	2385424	2385690	266	+	5	2	1
BP2265	gene	2385726	2386181	455	-	5	2	0
BP2265_BP2267_sub_1	intergenic region sublocus	2386182	2386417	235	+	5	2	1
BP2265_BP2267_sub_2	intergenic region sublocus	2387485	2387776	291	+	5	0	1
BP2267	gene	2387777	2388253	476	-	5	0	0
BP2267_BP2268	intergenic region	2388254	2388876	622	+	5	1	16
BP2268_sub_1	gene sublocus	2388877	2389055	178	+	5	0	0
BP2268_sub_2	gene sublocus	2389072	2390347	1275	+	5	0	109
BP2269	gene	2390449	2391762	1313	-	5	3	30
BP2269_BP2271	intergenic region	2391763	2392313	550	+	5	3	2
BP2271_BP2274_sub_1	intergenic region sublocus	2394689	2395112	423	+	5	17	3
BP2271_sub_1	gene sublocus	2392314	2393630	1316	+	5	2	30
BP2274	gene	2395113	2396135	1022	-	5	8	0
BP2275	gene	2396164	2396994	830	-	5	2	0
BP2276_sub_1	gene sublocus	2397011	2398681	1670	-	5	1	112
BP2277_BP2278	intergenic region	2399850	2400008	158	+	5	2	0
BP2277_sub_1	gene sublocus	2399434	2399849	415	-	5	1	9
BP2277_sub_2	gene sublocus	2398773	2399388	615	-	5	4	121
BP2278	gene	2400009	2400872	863	+	5	1	0
BP2279	gene	2400903	2401472	569	+	5	1	0
BP2280	gene	2401489	2402340	851	-	5	2	50
BP2281_BP2282	intergenic region	2403245	2403397	152	+	5	14	0
BP2281_sub_1	gene sublocus	2402697	2403244	547	-	5	2	258
BP2281_sub_2	gene sublocus	2402393	2402618	225	-	5	3	267
BP2282	gene	2403398	2404279	881	+	5	1	2
BP2283	gene	2404354	2405343	989	-	5	1	3
BP2284	gene	2405406	2406356	950	-	5	1	11
BP2285	gene	2406419	2407276	857	+	5	1	0
BP2286	gene	2407336	2407824	488	+	5	1	37
BP2286_BP2287	intergenic region	2407825	2407947	122	+	5	2	37
BP2287_sub_1	gene sublocus	2407948	2408798	850	+	5	30	142
BP2287_sub_2	gene sublocus	2408842	2409373	531	+	5	16	376
BP2289_sub_1	gene sublocus	2409449	2410587	1138	+	5	1	282
BP2290	gene	2410584	2412170	1586	+	5	1	55
BP2291	gene	2412189	2413256	1067	-	5	1	37
BP2291_BP2292	intergenic region	2413257	2413360	103	+	5	1	0
BP2292	gene	2413361	2414905	1544	-	5	1	3
BP2292_BP2293_sub_1	intergenic region sublocus	2414906	2415067	161	+	5	48	144
BP2292_BP2293_sub_2	intergenic region sublocus	2415142	2415324	182	+	5	145	135
BP2293	gene	2415325	2416899	1574	+	5	1	25
BP2294	gene	2417007	2418023	1016	+	5	1	4
BP2295	gene	2418020	2418859	839	+	5	1	1
BP2296_sub_1	gene sublocus	2418864	2420492	1628	+	5	1	6
BP2298	gene	2421591	2422865	1274	+	5	0	0
BP2299	gene	2422895	2423185	290	+	5	0	0
BP2300	gene	2423237	2424271	1034	+	5	0	0
BP2301	gene	2424291	2425553	1262	+	5	2	20
BP2302	gene	2425556	2426479	923	+	5	0	2
BP2303	gene	2426476	2427969	1493	+	5	0	4
BP2304	gene	2427980	2428912	932	-	5	0	0
BP2304_BP2305	intergenic region	2428913	2429129	216	+	5	0	0
BP2305	gene	2429130	2430419	1289	+	5	0	14
BP2306	gene	2430454	2431809	1355	-	5	0	3
BP2308	gene	2433545	2434276	731	+	5	0	0
BP2309	gene	2434344	2435684	1340	+	5	0	0
BP2310	gene	2435700	2436611	911	+	5	0	1
BP2311	gene	2436602	2437195	593	+	5	1	1
BP2312	gene	2437257	2437643	386	+	5	0	0
BP2313	gene	2437655	2438125	470	+	5	0	1
BP2314	gene	2438137	2438760	623	+	5	0	0
BP2315	gene	2438781	2441528	2747	-	5	3	14
BP2315_BPr04_sub_1	intergenic region sublocus	2441529	2441666	137	+	5	14	57
BP2315_BPr04_sub_2	intergenic region sublocus	2441717	2441917	200	+	5	71	112
BP2317	gene	2449001	2450464	1463	+	5	0	4
BP2318	gene	2450498	2451400	902	-	5	0	13
BP2319	gene	2451397	2451942	545	-	5	1	0
BP2320_sub_1	gene sublocus	2452026	2452962	936	+	5	7	110
BP2320_sub_2	gene sublocus	2453074	2453525	451	+	5	2	108
BP2321	gene	2453498	2455369	1871	-	5	0	10
BP2322_sub_1	gene sublocus	2455385	2455591	206	+	5	6	96
BP2322_sub_2	gene sublocus	2455836	2456350	514	+	5	63	57
BP2323	gene	2456363	2457127	764	+	5	0	0
BP2324	gene	2457132	2457404	272	+	5	0	1
BP2325_sub_1	gene sublocus	2457713	2458650	937	-	5	50	162
BP2326	gene	2458658	2459383	725	-	5	0	1
BP2326_BP2327_sub_1	intergenic region sublocus	2459384	2459662	278	+	5	149	76
BP2327	gene	2459746	2461362	1616	+	5	0	13
BP2328	gene	2461341	2462453	1112	-	5	0	6
BP2329	gene	2462450	2463202	752	-	5	0	2
BP2330	gene	2463199	2464050	851	-	5	0	43
BP2331	gene	2464043	2465146	1103	-	5	0	57
BP2332	gene	2465146	2468637	3491	-	5	1	10
BP2332_BP2333	intergenic region	2468638	2468747	109	+	5	1	0
BP2333	gene	2468748	2469674	926	+	5	1	8
BP2333_BP2334	intergenic region	2469675	2469805	130	+	5	72	3
BP2334	gene	2469806	2473690	3884	-	5	2	20
BP2334_BP2335	intergenic region	2473691	2473822	131	+	5	5	1
BP2335_sub_1	gene sublocus	2473823	2475222	1399	+	5	0	174
BP2336	gene	2475300	2475572	272	+	5	1	4
BP2337_sub_1	gene sublocus	2475626	2475790	164	+	5	13	101
BP2337_sub_2	gene sublocus	2475856	2476445	589	+	5	77	110
BP2337_sub_3	gene sublocus	2476686	2477410	724	+	5	5	161
BP2338	gene	2477520	2478326	806	-	5	0	3
BP2338_BP2339	intergenic region	2478327	2478453	126	+	5	0	1
BP2339	gene	2478454	2479134	680	-	5	0	3
BP2340_sub_1	gene sublocus	2479461	2480846	1385	-	5	1	119
BP2340_sub_2	gene sublocus	2479188	2479344	156	-	5	2	109
BP2341	gene	2480926	2482287	1361	-	5	0	51
BP2341_BP2342	intergenic region	2482288	2482466	178	+	5	1	0
BP2342	gene	2482467	2483126	659	+	5	0	0
BP2343	gene	2483134	2483850	716	-	5	0	7
BP2344	gene	2483855	2484211	356	-	5	0	0
BP2345	gene	2484208	2485017	809	-	5	0	0
BP2346	gene	2485014	2485928	914	-	5	0	0
BP2347	gene	2485925	2487052	1127	-	5	0	4
BP2348_BP2349	intergenic region	2488163	2488293	130	+	5	0	0
BP2349_sub_1	gene sublocus	2488889	2489028	139	-	5	10	106
BP2349_sub_2	gene sublocus	2488294	2488680	386	-	5	13	98
BP2350	gene	2489018	2489443	425	-	5	0	2
BP2351_BP2352	intergenic region	2491987	2492100	113	+	5	2	0
BP2351_sub_1	gene sublocus	2490721	2491986	1265	-	5	1	113
BP2351_sub_2	gene sublocus	2489731	2490562	831	-	5	2	167
BP2351_sub_3	gene sublocus	2489443	2489662	219	-	5	10	105
BP2352	gene	2492101	2493075	974	+	5	0	7
BP2353	gene	2493161	2493661	500	+	5	0	16
BP2353_BP2356_sub_1	intergenic region sublocus	2493662	2494969	1307	+	5	27	1
BP2356	gene	2496044	2497154	1110	-	5	0	41
BP2359	gene	2498577	2498837	260	-	5	10	0
BP2360	gene	2498863	2499579	716	-	5	11	9
BP2361	gene	2499592	2501370	1778	-	5	7	25
BP2362	gene	2501374	2501757	383	-	5	5	2
BP2363	gene	2501757	2502170	413	-	5	8	0
BP2363_BP2364	intergenic region	2502171	2502294	123	+	5	5	0
BP2364	gene	2502295	2503113	818	-	5	7	76
BP2364_BP2365	intergenic region	2503114	2503362	248	+	5	12	2
BP2365	gene	2503363	2504352	989	+	5	2	10
BP2365_BP2366	intergenic region	2504353	2504613	260	+	5	2	1
BP2368	gene	2505583	2506785	1202	+	5	0	27
BP2368_BP2369	intergenic region	2506786	2506903	117	+	5	158	9
BP2369_sub_1	gene sublocus	2506904	2508531	1627	+	5	0	254
BP2369_sub_2	gene sublocus	2508542	2509498	956	+	5	0	206
BP2370	gene	2509555	2510745	1190	+	5	0	4
BP2371	gene	2510763	2512220	1457	+	5	0	5
BP2372	gene	2512290	2512712	422	+	5	0	0
BP2373	gene	2512742	2514133	1391	+	5	0	8
BP2373_BP2374	intergenic region	2514134	2514331	197	+	5	0	0
BP2374	gene	2514332	2514529	197	+	5	0	0
BP2374_BP2375	intergenic region	2514530	2514661	131	+	5	2	0
BP2375	gene	2514662	2515191	529	+	5	0	0
BP2376	gene	2515257	2516129	872	+	5	0	2
BP2376_BP2377	intergenic region	2516130	2516239	109	+	5	0	0
BP2377	gene	2516240	2517931	1691	+	5	0	3
BP2378	gene	2517943	2518464	521	+	5	0	0
BP2379	gene	2518514	2519428	914	+	5	0	0
BP2380	gene	2519505	2520257	752	+	5	4	59
BP2381	gene	2520235	2520636	401	-	5	0	1
BP2382	gene	2520661	2521140	479	-	5	0	0
BP2383	gene	2521190	2521945	755	-	5	0	0
BP2383_BP2384	intergenic region	2521946	2522143	197	+	5	0	1
BP2384	gene	2522144	2523709	1565	+	5	0	3
BP2385	gene	2523777	2524133	356	-	5	1	5
BP2386	gene	2524215	2525501	1286	-	5	0	2
BP2387	gene	2525507	2525791	284	-	5	0	1
BP2388	gene	2525801	2526658	857	-	5	0	2
BP2389	gene	2526655	2528307	1652	-	5	0	1
BP2389_BP2391_sub_1	intergenic region sublocus	2529445	2529571	126	+	5	37	2
BP2391	gene	2529572	2531371	1799	-	5	0	43
BP2392	gene	2531380	2532184	804	-	5	0	0
BP2393	gene	2532211	2533359	1148	-	5	0	12
BP2394	gene	2533377	2534276	899	-	5	0	0
BP2395	gene	2534284	2535204	920	-	5	0	1
BP2396	gene	2535266	2536819	1553	-	5	0	10
BP2397	gene	2536890	2538791	1901	-	5	9	9
BP2398	gene	2538836	2539816	980	-	5	1	2
BP2399	gene	2539813	2540697	884	-	5	0	0
BP2399_BP2400	intergenic region	2540698	2540920	222	+	5	34	0
BP2400	gene	2540921	2541574	653	-	5	0	1
BP2401	gene	2541587	2542284	697	-	5	0	1
BP2401_BP2402	intergenic region	2542285	2542387	102	+	5	1	0
BP2402	gene	2542388	2542837	449	-	5	0	1
BP2402_BP2403	intergenic region	2542838	2542964	126	+	5	0	0
BP2403	gene	2542965	2544593	1628	+	5	0	1
BP2404	gene	2544691	2545575	884	+	5	54	73
BP2405_sub_1	gene sublocus	2545572	2546126	554	+	5	15	101
BP2405_sub_2	gene sublocus	2546381	2546720	339	+	5	83	40
BP2406	gene	2546717	2547079	362	+	5	3	1
BP2407	gene	2547093	2548112	1019	-	5	0	29
BP2408	gene	2548134	2549024	890	-	5	0	3
BP2408_BP2409	intergenic region	2549025	2549169	144	+	5	30	0
BP2409	gene	2549170	2551149	1979	-	5	0	3
BP2409_BP2410	intergenic region	2551150	2551360	210	+	5	0	29
BP2410	gene	2551361	2552699	1338	-	5	0	57
BP2412	gene	2553100	2554991	1891	-	5	0	8
BP2412_BP2413	intergenic region	2554992	2555223	231	+	5	0	0
BP2413	gene	2555224	2555883	659	+	5	0	3
BP2413_BP2414	intergenic region	2555884	2555987	103	+	5	59	1
BP2414	gene	2555988	2556329	341	-	5	0	1
BP2414_BP2416_sub_1	intergenic region sublocus	2556330	2556531	201	+	5	14	25
BP2416	gene	2557585	2558538	953	-	5	1	226
BP2417	gene	2558638	2560104	1466	-	5	3	18
BP2417_BP2418	intergenic region	2560105	2560216	111	+	5	2	0
BP2418	gene	2560217	2561434	1217	-	5	0	8
BP2418_BP2419	intergenic region	2561435	2561573	138	+	5	1	0
BP2419	gene	2561574	2562494	920	+	5	0	218
BP2420	gene	2562491	2563603	1112	-	5	0	209
BP2421	gene	2563657	2565156	1499	+	5	0	69
BP2422	gene	2565174	2565629	455	+	5	2	2
BP2423	gene	2565660	2565986	326	+	5	0	3
BP2424	gene	2566085	2566795	710	+	5	0	2
BP2424_BP2425	intergenic region	2566796	2566976	180	+	5	5	1
BP2425	gene	2566977	2567930	953	+	5	2	29
BP2426	gene	2568027	2568896	869	+	5	1	18
BP2427_sub_1	gene sublocus	2570063	2570954	891	+	5	44	109
BP2429	gene	2571986	2572573	587	-	5	0	1
BP2430	gene	2572566	2573456	890	-	5	0	0
BP2431	gene	2573453	2574223	770	-	5	0	0
BP2432	gene	2574220	2575104	884	-	5	0	23
BP2433	gene	2575127	2576920	1793	-	5	1	0
BP2433_BP2434	intergenic region	2576921	2577050	129	+	5	10	0
BP2434	gene	2577051	2578538	1487	-	5	1	1
BP2435	gene	2578576	2579634	1058	-	5	1	0
BP2436	gene	2579634	2580143	509	-	5	1	16
BP2437	gene	2580147	2580746	599	-	5	1	0
BP2438_sub_1	gene sublocus	2581065	2581243	178	-	5	5	106
BP2438_sub_2	gene sublocus	2580743	2580979	236	-	5	2	110
BP2439	gene	2581245	2582474	1229	-	5	1	0
BP2439_BP2440	intergenic region	2582475	2582663	188	+	5	1	0
BP2440	gene	2582664	2582903	239	-	5	1	0
BP2440_BP2441	intergenic region	2582904	2583085	181	+	5	1	0
BP2441	gene	2583086	2583838	752	-	5	2	2
BP2442_sub_1	gene sublocus	2584438	2584775	337	-	5	14	96
BP2442_sub_2	gene sublocus	2583840	2584373	533	-	5	5	110
BP2443	gene	2584857	2585843	986	-	5	1	0
BP2444	gene	2585843	2586901	1058	-	5	0	2
BP2445	gene	2586958	2587140	182	-	5	0	0
BP2446	gene	2587192	2587785	593	-	5	3	106
BP2446_BP2447	intergenic region	2587786	2587893	107	+	5	0	0
BP2448	gene	2588490	2589200	710	+	5	1	9
BP2451	gene	2591846	2593087	1241	-	5	6	23
BP2452	gene	2593099	2593872	773	-	5	0	1
BP2452_BP2455_sub_1	intergenic region sublocus	2594956	2595818	862	+	5	0	165
BP2455	gene	2595819	2597045	1226	-	5	0	8
BP2455_BPt33	intergenic region	2597046	2597284	238	+	5	1	0
BP2456	gene	2597771	2599156	1385	+	5	15	20
BP2457	gene	2599175	2599780	605	+	5	45	20
BP2458	gene	2599777	2601633	1856	+	5	134	69
BP2459	gene	2601630	2602430	800	+	5	136	20
BP2460	gene	2602445	2603638	1193	+	5	192	54
BP2461	gene	2603706	2604680	974	+	5	165	46
BP2461_BP2462	intergenic region	2604681	2604802	121	+	5	150	3
BP2462	gene	2604803	2606026	1223	+	5	124	62
BP2462_BP2463	intergenic region	2606027	2606136	109	+	5	71	0
BP2463	gene	2606137	2608341	2204	+	5	31	61
BP2463_BP2464	intergenic region	2608342	2608635	293	+	5	0	0
BP2464	gene	2608636	2609295	659	+	5	0	0
BP2464_BP2465	intergenic region	2609296	2609880	584	+	5	0	1
BP2476_BP2479_sub_1	intergenic region sublocus	2621603	2623661	2058	+	5	0	71
BP2479	gene	2623662	2623934	272	-	5	0	0
BP2479_BP2480	intergenic region	2623935	2624717	782	+	5	1	7
BP2480	gene	2624718	2626502	1784	+	5	0	46
BP2481	gene	2626526	2628691	2165	+	5	0	115
BP2483_sub_1	gene sublocus	2629367	2630286	919	+	5	4	113
BP2483_sub_2	gene sublocus	2630625	2632081	1456	+	5	13	304
BP2484	gene	2632123	2632818	695	+	5	1	181
BP2484_BP2487_sub_1	intergenic region sublocus	2633883	2635266	1383	+	5	0	78
BP2487	gene	2635267	2636268	1001	-	5	2	8
BP2487_BP2488	intergenic region	2636269	2636445	176	+	5	0	1
BP2488	gene	2636446	2637702	1256	-	5	0	0
BP2488_BP2489	intergenic region	2637703	2637904	201	+	5	0	0
BP2489	gene	2637905	2638330	425	+	5	1	0
BP2490	gene	2638372	2638734	362	-	5	0	0
BP2491	gene	2638747	2639082	335	-	5	0	0
BP2493	gene	2640310	2641197	887	+	5	0	0
BP2494	gene	2641219	2642391	1172	+	5	0	2
BP2495	gene	2642395	2642937	542	-	5	0	3
BP2496_BP2497	intergenic region	2643350	2643681	331	+	5	2	0
BP2497	gene	2643682	2646432	2750	+	5	0	3
BP2497_BP2498	intergenic region	2646433	2646600	167	+	5	5	0
BP2498	gene	2646601	2647758	1157	-	5	0	6
BP2500	gene	2649875	2650255	380	-	5	0	0
BP2501	gene	2650263	2650817	554	-	5	1	4
BP2501_BP2502	intergenic region	2650818	2650958	140	+	5	5	2
BP2503	gene	2651283	2652386	1103	-	5	0	0
BP2504	gene	2652429	2653433	1004	-	5	0	0
BP2504_BP2505	intergenic region	2653434	2653547	113	+	5	0	0
BP2505	gene	2653548	2654447	899	+	5	0	1
BP2507	gene	2656199	2656618	419	-	5	1	0
BP2507_BP2508	intergenic region	2656619	2656768	149	+	5	0	0
BP2508	gene	2656769	2657317	548	+	5	0	2
BP2509	gene	2657318	2658127	809	+	5	0	3
BP2510	gene	2658164	2659219	1055	-	5	0	1
BP2510_BPt34	intergenic region	2659220	2659401	181	+	5	0	13
BP2511	gene	2659538	2660329	791	-	5	0	0
BP2512	gene	2660342	2661778	1436	-	5	1	4
BP2513	gene	2661794	2662780	986	-	5	16	15
BP2514	gene	2662818	2663666	848	-	5	47	28
BP2515	gene	2663667	2664266	599	-	5	36	14
BP2516	gene	2664274	2667213	2939	-	5	7	37
BP2517	gene	2667210	2667482	272	-	5	1	0
BP2518	gene	2667493	2668746	1253	-	5	0	0
BP2518_BP2519	intergenic region	2668747	2669027	280	+	5	4	33
BP2519	gene	2669028	2670053	1025	+	5	15	19
BP2520	gene	2670121	2671164	1043	+	5	31	27
BP2521	gene	2671161	2672189	1028	+	5	28	23
BP2522	gene	2672195	2673070	875	-	5	10	10
BP2523_BP2525_sub_1	intergenic region sublocus	2675087	2675404	317	+	5	79	2
BP2523_sub_1	gene sublocus	2673074	2674026	952	-	5	112	7
BP2525	gene	2675405	2676250	845	-	5	14	318
BP2525A	gene	2676247	2677864	1617	-	5	0	2
BP2526_sub_1	gene sublocus	2678622	2679273	651	-	5	1	112
BP2526_sub_2	gene sublocus	2677861	2678589	728	-	5	2	115
BP2527	gene	2679270	2680115	845	-	5	4	116
BP2528	gene	2680112	2680768	656	-	5	32	57
BP2529	gene	2681359	2682675	1316	-	5	0	23
BP2530	gene	2682672	2682935	263	-	5	2	3
BP2530_BP2531	intergenic region	2682936	2683128	192	+	5	0	0
BP2531	gene	2683129	2683260	131	-	5	0	0
BP2532	gene	2683287	2683982	695	-	5	0	0
BP2532_BP2533	intergenic region	2683983	2684176	193	+	5	14	0
BP2533	gene	2684177	2684713	536	-	5	0	2
BP2534	gene	2684742	2686337	1595	-	5	0	13
BP2535	gene	2686341	2687525	1184	-	5	0	7
BP2536	gene	2687563	2688351	788	-	5	1	68
BP2537_BP2538	intergenic region	2689329	2689446	117	+	5	0	0
BP2537_sub_1	gene sublocus	2688675	2689328	653	-	5	5	110
BP2537_sub_2	gene sublocus	2688384	2688500	116	-	5	38	74
BP2538_BP2539	intergenic region	2690167	2690324	157	+	5	4	0
BP2539	gene	2690325	2691020	695	-	5	1	2
BP2539_BP2540	intergenic region	2691021	2691295	274	+	5	23	4
BP2540	gene	2691296	2692177	881	-	5	10	11
BP2541	gene	2692197	2693357	1160	-	5	0	4
BP2542	gene	2693368	2693970	602	-	5	0	0
BP2542_BP2543	intergenic region	2693971	2694174	203	+	5	21	0
BP2543	gene	2694175	2696469	2294	-	5	0	5
BP2543_BP2544	intergenic region	2696470	2696630	160	+	5	6	0
BP2544	gene	2696631	2697560	929	+	5	0	9
BP2545	gene	2697635	2698201	566	-	5	0	1
BP2546	gene	2698234	2699295	1061	-	5	0	1
BP2546_BP2547	intergenic region	2699296	2699534	238	+	5	88	0
BP2547	gene	2699535	2700224	689	+	5	0	1
BP2547_BP2548	intergenic region	2700225	2700339	114	+	5	0	0
BP2548	gene	2700340	2701698	1358	+	5	0	3
BP2548_BP2549	intergenic region	2701699	2701892	193	+	5	0	0
BP2549	gene	2701893	2703569	1676	+	5	0	3
BP2549_BP2550	intergenic region	2703570	2703820	250	+	5	51	8
BP2550	gene	2703821	2704615	794	-	5	11	9
BP2551	gene	2704625	2705689	1064	-	5	13	10
BP2552	gene	2705686	2707437	1751	-	5	6	14
BP2553	gene	2707466	2708503	1037	-	5	3	7
BP2554	gene	2708541	2709287	746	-	5	0	2
BP2555	gene	2709288	2709731	443	-	5	0	0
BP2556	gene	2709732	2710124	392	-	5	0	2
BP2557	gene	2710132	2711295	1163	-	5	0	1
BP2557_BP2558	intergenic region	2711296	2711510	214	+	5	0	0
BP2558	gene	2711511	2712398	887	+	5	0	0
BP2558_BP2559	intergenic region	2712399	2712534	135	+	5	0	0
BP2559	gene	2712535	2713722	1187	+	5	2	7
BP2560	gene	2713774	2714190	416	-	5	2	0
BP2560_BP2561	intergenic region	2714191	2714343	152	+	5	1	0
BP2561	gene	2714344	2715243	899	+	5	1	11
BP2562	gene	2715283	2716578	1295	-	5	0	9
BP2562_BP2563	intergenic region	2716579	2716684	105	+	5	0	0
BP2563	gene	2716685	2717098	413	-	5	0	1
BP2564_BP2565	intergenic region	2717535	2717659	124	+	5	0	0
BP2565	gene	2717660	2717791	131	-	5	0	0
BP2565_BP2566	intergenic region	2717792	2717933	141	+	5	0	0
BP2566	gene	2717934	2718707	773	+	5	0	1
BP2566_BP2567	intergenic region	2718708	2718848	140	+	5	0	0
BP2567	gene	2718849	2719232	383	-	5	0	0
BP2569	gene	2721262	2721858	596	-	5	0	1
BP2569_BP2570	intergenic region	2721859	2722041	182	+	5	0	0
BP2570	gene	2722042	2723133	1091	+	5	0	0
BP2570_BPt36	intergenic region	2723134	2723383	249	+	5	0	0
BP2571	gene	2723633	2724043	410	-	5	0	0
BP2572	gene	2724102	2724443	341	-	5	0	0
BP2573	gene	2724449	2726866	2417	-	5	0	14
BP2574	gene	2726879	2727901	1022	-	5	0	0
BP2575	gene	2727976	2728335	359	-	5	2	1
BP2576	gene	2728351	2728548	197	-	5	0	0
BP2576_BP2578_sub_1	intergenic region sublocus	2728549	2728878	329	+	5	0	3
BP2578_sub_1	gene sublocus	2730029	2730470	441	+	5	57	27
BP2580	gene	2731536	2732984	1448	+	5	1	32
BP2580_BP2581	intergenic region	2732985	2733098	113	+	5	1	0
BP2581_BP2583_sub_1	intergenic region sublocus	2734438	2734678	240	+	5	3	6
BP2581_sub_1	gene sublocus	2733099	2733378	279	-	5	1	0
BP2583	gene	2734679	2735437	758	-	5	1	7
BP2584	gene	2735515	2735781	266	-	5	1	0
BP2584A	gene	2735780	2735992	212	-	5	2	0
BP2585_BP2589_sub_1	intergenic region sublocus	2736676	2737811	1135	+	5	1	20
BP2589	gene	2739181	2739705	524	-	5	11	33
BP2589_BP2590	intergenic region	2739706	2740176	470	+	5	4	4
BP2590	gene	2740177	2741238	1061	-	5	4	8
BP2591_sub_1	gene sublocus	2741340	2742956	1616	-	5	4	317
BP2592	gene	2742958	2743761	803	-	5	4	0
BP2593	gene	2743790	2744749	959	-	5	4	0
BP2594	gene	2744753	2746267	1514	-	5	4	1
BP2595_BP2596	intergenic region	2747578	2747739	161	+	5	39	5
BP2595_sub_1	gene sublocus	2747364	2747577	213	-	5	5	49
BP2595_sub_2	gene sublocus	2746304	2747331	1027	-	5	4	65
BP2596	gene	2747740	2748210	470	-	5	6	1
BP2597	gene	2748246	2748857	611	-	5	14	46
BP2598	gene	2748888	2749511	623	-	5	4	3
BP2599_sub_1	gene sublocus	2749592	2749761	169	+	5	69	52
BP2599_sub_2	gene sublocus	2749918	2750884	966	+	5	9	249
BP2600	gene	2751159	2752400	1241	-	5	4	2
BP2601	gene	2752444	2753475	1031	-	5	4	0
BP2602	gene	2753472	2754641	1169	-	5	4	2
BP2603	gene	2754635	2755315	680	-	5	4	0
BP2603_BP2604	intergenic region	2755316	2755476	160	+	5	7	0
BP2604	gene	2755477	2756319	842	+	5	4	0
BP2604_BP2605	intergenic region	2756320	2756481	161	+	5	10	0
BP2605	gene	2756482	2757453	971	-	5	4	1
BP2605_BP2606	intergenic region	2757454	2757624	170	+	5	4	0
BP2606	gene	2757625	2758503	878	+	5	4	0
BP2607	gene	2758526	2759596	1070	-	5	4	1
BP2607_BP2609_sub_1	intergenic region sublocus	2760696	2760879	183	+	5	68	1
BP2609	gene	2760880	2762238	1358	-	5	68	0
BP2609_BP2610	intergenic region	2762239	2762349	110	+	5	68	0
BP2610	gene	2762350	2764077	1727	+	5	68	5
BP2610_BP2611	intergenic region	2764078	2764611	533	+	5	74	9
BP2611_sub_1	gene sublocus	2764708	2765292	584	+	5	27	24
BP2612	gene	2765350	2765784	434	-	5	0	0
BP2613	gene	2765777	2767012	1235	-	5	3	3
BP2614	gene	2767020	2767814	794	-	5	22	10
BP2615	gene	2767811	2768614	803	-	5	48	32
BP2616	gene	2768641	2769618	977	-	5	48	50
BP2617	gene	2769647	2771218	1571	-	5	15	19
BP2618_BP2619	intergenic region	2772051	2772464	413	+	5	3	46
BP2618_sub_1	gene sublocus	2771895	2772050	155	-	5	14	250
BP2618_sub_2	gene sublocus	2771238	2771843	605	-	5	7	278
BP2619	gene	2772465	2773543	1078	-	5	2	64
BP2619_BP2620	intergenic region	2773544	2773774	230	+	5	0	2
BP2620	gene	2773775	2775193	1418	-	5	0	80
BP2621	gene	2775218	2775907	689	+	5	0	16
BP2622	gene	2776003	2777343	1340	-	5	1	12
BP2623	gene	2777345	2777632	287	-	5	2	6
BP2623_BP2624	intergenic region	2777633	2777955	322	+	5	3	2
BP2624	gene	2777956	2779548	1592	-	5	0	4
BP2625	gene	2779645	2781105	1460	-	5	0	3
BP2625_BP2626	intergenic region	2781106	2781327	221	+	5	1	0
BP2626_sub_1	gene sublocus	2781328	2781442	114	+	5	95	15
BP2626_sub_2	gene sublocus	2781784	2781932	148	+	5	97	19
BP2627	gene	2781936	2784104	2168	-	5	36	8
BP2627_BP2629	intergenic region	2784105	2784353	248	+	5	37	0
BP2629	gene	2784354	2785452	1098	-	5	36	3
BP2629_BP2631_sub_1	intergenic region sublocus	2785453	2785678	225	+	5	36	2
BP2631_sub_1	gene sublocus	2786741	2786981	240	+	5	3	31
BP2632_sub_1	gene sublocus	2788720	2789688	968	-	5	30	79
BP2632_sub_2	gene sublocus	2788184	2788669	485	-	5	21	110
BP2632_sub_3	gene sublocus	2787052	2787848	796	-	5	0	105
BP2633_sub_1	gene sublocus	2789878	2790809	931	-	5	2	115
BP2634_BP2635	intergenic region	2792189	2792323	134	+	5	5	0
BP2634_sub_1	gene sublocus	2790899	2792188	1289	-	5	28	101
BP2635	gene	2792324	2792791	467	+	5	0	0
BP2635_BP2636	intergenic region	2792792	2792912	120	+	5	0	0
BP2636_sub_1	gene sublocus	2792913	2793509	596	+	5	1	224
BP2637	gene	2793654	2794856	1202	+	5	0	22
BP2638	gene	2794858	2796588	1730	-	5	0	1
BP2638_BP2639	intergenic region	2796589	2796705	116	+	5	0	0
BP2639	gene	2796706	2797014	308	-	5	1	2
BP2640	gene	2797027	2797839	812	-	5	0	4
BP2641	gene	2797832	2798723	891	-	5	0	0
BP2642	gene	2798720	2799808	1088	-	5	0	2
BP2642A	gene	2799808	2800885	1077	-	5	0	6
BP2642A_BP2643	intergenic region	2800886	2801010	124	+	5	1	0
BP2643	gene	2801011	2801799	788	+	5	0	209
BP2644_sub_1	gene sublocus	2801844	2803443	1599	+	5	0	288
BP2645	gene	2803524	2804264	740	+	5	0	1
BP2646	gene	2804272	2805142	870	-	5	0	3
BP2647	gene	2805139	2806158	1019	-	5	0	6
BP2648	gene	2806155	2807537	1382	-	5	0	2
BP2649	gene	2807570	2808430	860	-	5	0	0
BP2649_BP2650	intergenic region	2808431	2808679	248	+	5	2	0
BP2650	gene	2808680	2809352	672	-	5	1	18
BP2650_BP2651	intergenic region	2809353	2809511	158	+	5	0	0
BP2651	gene	2809512	2810315	803	+	5	0	1
BP2652	gene	2810308	2810811	503	+	5	0	6
BP2653	gene	2810902	2811873	971	-	5	0	2
BP2654	gene	2811912	2812856	944	-	5	0	0
BP2655	gene	2812952	2813761	809	+	5	0	2
BP2656	gene	2813838	2814212	374	-	5	2	4
BP2656_BP2657	intergenic region	2814213	2814318	105	+	5	0	0
BP2657	gene	2814319	2815011	692	-	5	0	0
BP2658	gene	2815004	2815420	416	-	5	10	5
BP2658_BP2659	intergenic region	2815421	2815530	109	+	5	0	0
BP2659	gene	2815531	2816163	632	+	5	1	10
BP2660	gene	2816192	2816635	443	+	5	0	1
BP2661	gene	2816657	2817748	1091	-	5	0	2
BP2662	gene	2817803	2818603	800	-	5	0	4
BP2662_BP2663	intergenic region	2818604	2818738	134	+	5	0	0
BP2663	gene	2818739	2819359	620	+	5	0	3
BP2663_BP2664	intergenic region	2819360	2819498	138	+	5	36	1
BP2664	gene	2819499	2819972	473	+	5	1	6
BP2664_BP2668_sub_1	intergenic region sublocus	2819973	2821002	1029	+	5	17	3
BP2664_BP2668_sub_2	intergenic region sublocus	2822068	2823662	1594	+	5	6	291
BP2664_BP2668_sub_3	intergenic region sublocus	2824630	2828309	3679	+	5	7	236
BP2664_BP2668_sub_4	intergenic region sublocus	2828342	2828931	589	+	5	15	145
BP2664_BP2668_sub_5	intergenic region sublocus	2828978	2829553	575	+	5	9	269
BP2664_BP2668_sub_6	intergenic region sublocus	2829663	2829960	297	+	5	8	235
BP2668	gene	2829961	2834007	4046	-	5	0	1
BP2668_BP2669	intergenic region	2834008	2834319	311	+	5	1	0
BP2669	gene	2834320	2834901	581	+	5	0	0
BP2670	gene	2834898	2836196	1298	+	5	5	3
BP2671	gene	2836276	2837304	1028	+	5	5	7
BP2671_BP2674_sub_1	intergenic region sublocus	2837305	2837458	153	+	5	32	1
BP2671_BP2674_sub_2	intergenic region sublocus	2839558	2839778	220	+	5	7	13
BP2674	gene	2839779	2840384	605	+	5	3	5
BP2675	gene	2840438	2841751	1313	-	5	2	1
BP2676	gene	2841826	2842296	470	-	5	2	0
BP2677	gene	2842296	2843084	788	-	5	2	1
BP2678	gene	2843095	2844747	1652	-	5	2	2
BP2678_BP2681_sub_1	intergenic region sublocus	2845890	2846946	1056	+	5	3	1
BP2681	gene	2846947	2847453	506	-	5	0	0
BP2682	gene	2847450	2848214	764	-	5	0	1
BP2683	gene	2848230	2848514	284	-	5	0	0
BP2684	gene	2848579	2849568	989	-	5	0	0
BP2684_BP2685	intergenic region	2849569	2849739	170	+	5	7	0
BP2685	gene	2849740	2850669	929	+	5	0	5
BP2686_sub_1	gene sublocus	2851208	2851327	119	-	5	62	52
BP2686_sub_2	gene sublocus	2850641	2851068	427	-	5	25	95
BP2687	gene	2851361	2851906	545	-	5	0	0
BP2688	gene	2851951	2853216	1265	+	5	0	5
BP2689	gene	2853213	2854115	902	+	5	0	0
BP2689_BP2691_sub_1	intergenic region sublocus	2854613	2855296	683	+	5	1	1
BP2691	gene	2855297	2856250	953	-	5	1	40
BP2692_sub_1	gene sublocus	2856406	2857853	1447	-	5	0	158
BP2693	gene	2857895	2859523	1628	-	5	0	2
BP2693_BP2694	intergenic region	2859524	2859630	106	+	5	4	0
BP2694	gene	2859631	2860512	881	+	5	0	5
BP2695_BP2696	intergenic region	2861001	2861112	111	+	5	98	0
BP2695_sub_1	gene sublocus	2860558	2860689	131	+	5	53	170
BP2695_sub_2	gene sublocus	2860755	2861000	245	+	5	45	163
BP2696_BP2697	intergenic region	2863050	2863165	115	+	5	47	1
BP2696_sub_1	gene sublocus	2861113	2862886	1773	-	5	0	142
BP2697	gene	2863166	2863539	373	-	5	61	3
BP2698	gene	2863625	2863999	374	+	5	1	97
BP2699	gene	2864024	2864362	338	-	5	0	0
BP2700	gene	2864406	2866040	1634	-	5	0	0
BP2701	gene	2866079	2867425	1346	-	5	0	2
BP2701_BP2702	intergenic region	2867426	2867532	106	+	5	0	0
BP2702	gene	2867533	2868954	1421	+	5	0	1
BP2703	gene	2869024	2869608	584	-	5	0	1
BP2705	gene	2870796	2871902	1106	+	5	4	6
BP2706	gene	2871913	2873010	1097	+	5	0	9
BP2706_BP2707	intergenic region	2873011	2873154	143	+	5	15	2
BP2707	gene	2873155	2874360	1205	-	5	0	3
BP2708	gene	2874367	2874888	521	-	5	0	0
BP2709	gene	2874885	2875376	491	-	5	0	0
BP2710	gene	2875373	2875624	251	-	5	0	0
BP2711	gene	2875605	2876090	485	-	5	0	0
BP2711_BP2712	intergenic region	2876091	2876225	134	+	5	0	0
BP2712_sub_1	gene sublocus	2876226	2877367	1141	+	5	0	160
BP2712_sub_2	gene sublocus	2877478	2879687	2209	+	5	0	198
BP2713	gene	2879705	2880589	884	+	5	0	57
BP2714	gene	2880599	2881030	431	-	5	1	24
BP2714_BP2715	intergenic region	2881031	2881276	245	+	5	6	1
BP2715	gene	2881277	2881780	503	+	5	0	0
BP2716_sub_1	gene sublocus	2881858	2883154	1296	+	5	0	127
BP2717_sub_1	gene sublocus	2883813	2884208	395	-	5	7	98
BP2717_sub_2	gene sublocus	2883333	2883775	442	-	5	6	105
BP2718	gene	2884205	2885227	1022	-	5	1	51
BP2718_BP2719	intergenic region	2885228	2885679	451	+	5	7	42
BP2719	gene	2885680	2885985	305	+	5	0	1
BP2720	gene	2886076	2886666	590	+	5	0	1
BP2720_BP2722_sub_1	intergenic region sublocus	2886667	2886824	157	+	5	60	15
BP2722_BP2725_sub_1	intergenic region sublocus	2890402	2890909	507	+	5	1	0
BP2722_sub_1	gene sublocus	2889980	2890401	421	-	5	52	54
BP2722_sub_2	gene sublocus	2889596	2889854	258	-	5	166	40
BP2722_sub_3	gene sublocus	2888065	2889584	1519	-	5	19	228
BP2725_sub_1	gene sublocus	2891979	2892758	779	-	5	8	17
BP2726	gene	2892790	2893494	704	-	5	1	8
BP2727_sub_1	gene sublocus	2893923	2894369	446	-	5	51	60
BP2728	gene	2894366	2894773	407	-	5	1	1
BP2729_sub_1	gene sublocus	2894770	2895359	589	-	5	1	251
BP2730_sub_1	gene sublocus	2895408	2897404	1996	-	5	1	277
BP2731	gene	2897462	2898428	966	-	5	2	56
BP2731_BP2735_sub_1	intergenic region sublocus	2898429	2899988	1559	+	5	1	2
BP2731_BP2735_sub_2	intergenic region sublocus	2901204	2901733	529	+	5	22	167
BP2731_BP2735_sub_3	intergenic region sublocus	2902192	2902649	457	+	5	1	110
BP2735_BP2736	intergenic region	2902917	2903623	706	+	5	0	1
BP2736	gene	2903624	2903962	338	+	5	0	0
BP2737	gene	2903988	2905228	1240	+	5	8	1
BP2738_BP2741	intergenic region	2908278	2908515	237	+	5	13	1
BP2738_sub_1	gene sublocus	2908033	2908277	244	-	5	12	265
BP2738_sub_2	gene sublocus	2907694	2907879	185	-	5	289	7
BP2738_sub_3	gene sublocus	2905291	2907617	2326	-	5	0	234
BP2741	gene	2908516	2909118	602	-	5	0	2
BP2742	gene	2909215	2910504	1289	+	5	0	16
BP2743	gene	2910562	2911293	731	-	5	0	0
BP2744	gene	2911290	2912093	803	-	5	0	0
BP2745	gene	2912090	2913178	1088	-	5	0	2
BP2746	gene	2913175	2914104	929	-	5	0	29
BP2746_BP2747	intergenic region	2914105	2914252	147	+	5	3	0
BP2747	gene	2914253	2915398	1145	-	5	0	0
BP2747_BP2749_sub_1	intergenic region sublocus	2916475	2916700	225	+	5	0	0
BP2749	gene	2916701	2920522	3821	-	5	0	7
BP2749_BP2750	intergenic region	2920523	2920678	155	+	5	0	0
BP2750	gene	2920679	2921347	668	-	5	0	7
BP2752	gene	2923044	2924240	1196	-	5	0	1
BP2752_BP2753	intergenic region	2924241	2924367	126	+	5	0	0
BP2753	gene	2924368	2926683	2315	-	5	0	1
BP2754	gene	2926739	2928907	2168	-	5	1	125
BP2755_sub_1	gene sublocus	2928904	2933921	5017	-	5	1	122
BP2756	gene	2934183	2934497	314	-	5	0	0
BP2756_BP2757	intergenic region	2934498	2934724	226	+	5	0	1
BP2758	gene	2935065	2935583	518	+	5	0	1
BP2759	gene	2935683	2936888	1205	-	5	0	1
BP2759_BP2760	intergenic region	2936889	2937003	114	+	5	0	0
BP2760	gene	2937004	2938320	1316	-	5	0	16
BP2760_BP2761	intergenic region	2938321	2938517	196	+	5	1	0
BP2761	gene	2938518	2939096	578	-	5	0	0
BP2762_BP2764_sub_1	intergenic region sublocus	2940561	2940722	161	+	5	0	24
BP2762_BP2764_sub_2	intergenic region sublocus	2941785	2941958	173	+	5	1	43
BP2762_sub_1	gene sublocus	2940040	2940560	520	-	5	1	106
BP2762_sub_2	gene sublocus	2939169	2939399	230	-	5	1	112
BP2764	gene	2941959	2942579	620	+	5	0	1
BP2765	gene	2942576	2942989	413	+	5	0	0
BP2766_sub_1	gene sublocus	2942986	2943365	379	+	5	56	50
BP2766_sub_2	gene sublocus	2943688	2944029	341	+	5	9	101
BP2767	gene	2944085	2944273	188	+	5	0	0
BP2768	gene	2944283	2945047	764	+	5	0	0
BP2769	gene	2945138	2945794	656	+	5	0	2
BP2770	gene	2945886	2946644	758	+	5	0	7
BP2771	gene	2946670	2948271	1601	+	5	0	115
BP2771_BP2772	intergenic region	2948272	2948471	199	+	5	15	0
BP2772	gene	2948472	2949476	1004	+	5	0	47
BP2773	gene	2949577	2949840	263	+	5	0	0
BP2773_BP2774	intergenic region	2949841	2949957	116	+	5	2	0
BP2774	gene	2949958	2950734	776	-	5	0	3
BP2775_sub_1	gene sublocus	2952280	2952823	543	-	5	3	0
BP2775_sub_2	gene sublocus	2950785	2951218	433	-	5	3	1
BP2779	gene	2952869	2954610	1741	-	5	3	0
BP2782	gene	2956987	2957208	221	-	5	0	0
BP2782_BP2783	intergenic region	2957209	2957421	212	+	5	9	0
BP2783	gene	2957422	2958828	1406	-	5	0	2
BP2784	gene	2958825	2960129	1304	-	5	0	1
BP2785	gene	2960126	2961313	1187	-	5	0	1
BP2785_BP2786	intergenic region	2961314	2961529	215	+	5	11	0
BP2786	gene	2961530	2961982	452	+	5	0	0
BP2787	gene	2961985	2962449	464	+	5	0	0
BP2788_BP2789	intergenic region	2964209	2964312	103	+	5	0	0
BP2788_sub_1	gene sublocus	2962520	2962680	160	+	5	13	249
BP2788_sub_2	gene sublocus	2962810	2964208	1398	+	5	0	104
BP2789	gene	2964313	2965290	977	+	5	0	2
BP2790	gene	2965370	2966338	968	+	5	0	0
BP2791	gene	2966359	2967732	1373	-	5	0	0
BP2792	gene	2967729	2968565	836	-	5	1	3
BP2792_BP2793	intergenic region	2968566	2968681	115	+	5	0	0
BP2793	gene	2968682	2969137	455	-	5	1	10
BP2794	gene	2969153	2969425	272	-	5	0	0
BP2795	gene	2969518	2969841	323	-	5	0	0
BP2796	gene	2969889	2970269	380	-	5	4	1
BP2796_BP2797	intergenic region	2970270	2970488	218	+	5	0	0
BP2797	gene	2970489	2971286	797	-	5	0	0
BP2797_BP2798	intergenic region	2971287	2971442	155	+	5	0	2
BP2798	gene	2971443	2973305	1862	-	5	0	4
BP2799	gene	2973355	2974266	911	-	5	0	5
BP2800	gene	2974271	2974537	266	-	5	0	0
BP2801_BP2802	intergenic region	2975494	2975628	134	+	5	1	0
BP2801_sub_1	gene sublocus	2974859	2975493	634	-	5	13	115
BP2802	gene	2975629	2976594	965	+	5	0	2
BP2802_BP2803	intergenic region	2976595	2976764	169	+	5	4	7
BP2803_BP2806_sub_1	intergenic region sublocus	2977776	2979066	1290	+	5	0	0
BP2803_sub_1	gene sublocus	2976765	2977525	760	+	5	1	276
BP2803_sub_2	gene sublocus	2977625	2977775	150	+	5	24	209
BP2806	gene	2980217	2981689	1472	-	5	0	1
BP2807	gene	2981700	2982110	410	-	5	0	5
BP2808	gene	2982174	2983220	1046	-	5	0	31
BP2808_BP2809	intergenic region	2983221	2983326	105	+	5	45	1
BP2809_sub_1	gene sublocus	2983327	2983928	601	+	5	9	116
BP2810	gene	2984219	2985415	1196	-	5	27	2
BP2810_BP2813_sub_1	intergenic region sublocus	2985416	2987160	1744	+	5	0	4
BP2813	gene	2988236	2989231	995	-	5	0	1
BP2814_BP2815	intergenic region	2991116	2991409	293	+	5	0	0
BP2814_sub_1	gene sublocus	2989263	2989946	683	+	5	27	86
BP2814_sub_2	gene sublocus	2990963	2991115	152	+	5	2	108
BP2815	gene	2991410	2993635	2225	+	5	0	7
BP2815_BP2816	intergenic region	2993636	2993799	163	+	5	61	0
BP2816	gene	2993800	2994888	1088	+	5	0	13
BP2818	gene	2995546	2996343	797	+	5	1	0
BP2818_BPt37	intergenic region	2996344	2996472	128	+	5	8	3
BP2820	gene	2997900	2999054	1154	+	5	11	0
BP2820_BP2823_sub_1	intergenic region sublocus	3000168	3000493	325	+	5	17	134
BP2823	gene	3000494	3000880	386	-	5	17	0
BP2824	gene	3000930	3002174	1244	-	5	17	0
BP2825	gene	3002171	3002881	710	-	5	18	3
BP2826	gene	3002896	3003879	983	-	5	23	6
BP2826_BP2827_sub_1	intergenic region sublocus	3003880	3004072	192	+	5	31	149
BP2827	gene	3004170	3004574	404	+	5	32	6
BP2828	gene	3004571	3005944	1373	+	5	39	24
BP2830	gene	3005941	3006807	866	+	5	28	23
BP2831	gene	3006830	3007621	791	+	5	26	7
BP2832	gene	3007632	3008759	1127	+	5	17	5
BP2832_BP2835_sub_1	intergenic region sublocus	3008760	3009737	977	+	5	17	1
BP2832_BP2835_sub_2	intergenic region sublocus	3010788	3011116	328	+	5	10	7
BP2835	gene	3011117	3012379	1262	+	5	10	1
BP2836	gene	3012386	3013138	752	+	5	10	4
BP2836_BP2837	intergenic region	3013139	3013650	511	+	5	21	105
BP2837	gene	3013651	3014115	464	+	5	11	0
BP2838	gene	3014147	3014806	659	+	5	10	0
BP2838_BP2839	intergenic region	3014807	3014950	143	+	5	10	0
BP2839_sub_1	gene sublocus	3014951	3017052	2101	+	5	10	52
BP2840_sub_1	gene sublocus	3017065	3017681	616	-	5	76	17
BP2841_BPt38	intergenic region	3018526	3018641	115	+	5	9	0
BP2841_sub_1	gene sublocus	3017773	3017937	164	+	5	16	90
BP2841_sub_2	gene sublocus	3017987	3018525	538	+	5	63	76
BP2842	gene	3018843	3018983	140	+	5	9	0
BP2842A	gene	3019084	3019466	382	+	5	9	0
BP2843	gene	3019566	3021198	1632	-	5	9	12
BP2846_BP2850_sub_1	intergenic region sublocus	3023430	3024246	816	+	5	1	46
BP2846_BP2850_sub_2	intergenic region sublocus	3025312	3026335	1023	+	5	0	51
BP2846_sub_1	gene sublocus	3022496	3023429	933	-	5	2	1
BP2846_sub_2	gene sublocus	3021195	3021435	240	-	5	14	4
BP2850	gene	3026336	3027172	836	+	5	0	0
BP2850_BP2851	intergenic region	3027173	3027684	511	+	5	0	0
BP2851	gene	3027685	3028794	1109	+	5	0	0
BP2853_sub_1	gene sublocus	3030651	3030781	130	-	5	8	99
BP2853_sub_2	gene sublocus	3029999	3030567	568	-	5	3	146
BP2854	gene	3030795	3031544	749	-	5	0	0
BP2855	gene	3031572	3032918	1346	-	5	0	0
BP2856	gene	3032944	3033873	929	-	5	0	3
BP2856_BP2857	intergenic region	3033874	3033988	114	+	5	0	0
BP2857	gene	3033989	3034894	905	+	5	1	79
BP2858	gene	3034912	3036111	1199	-	5	0	26
BP2859_sub_1	gene sublocus	3036184	3036564	380	-	5	11	94
BP2860_BP2862_sub_1	intergenic region sublocus	3040454	3040562	108	+	5	0	0
BP2860_sub_1	gene sublocus	3039023	3039351	328	-	5	43	72
BP2860_sub_2	gene sublocus	3036925	3038946	2021	-	5	0	120
BP2862	gene	3040563	3040931	368	-	5	1	0
BP2862_BP2863	intergenic region	3040932	3041252	320	+	5	5	3
BP2863	gene	3041253	3042143	890	+	5	0	2
BP2864	gene	3042187	3043197	1010	+	5	0	0
BP2865	gene	3043194	3043628	434	+	5	0	0
BP2866	gene	3043665	3044742	1077	+	5	0	0
BP2867	gene	3044754	3045542	788	+	5	0	33
BP2868	gene	3045552	3046334	782	+	5	0	6
BP2869	gene	3046338	3047429	1091	-	5	0	0
BP2869_BP2870	intergenic region	3047430	3047534	104	+	5	0	0
BP2870	gene	3047535	3049010	1475	+	5	0	0
BP2870_BP2871	intergenic region	3049011	3049151	140	+	5	0	0
BP2871	gene	3049152	3049700	548	+	5	7	5
BP2872	gene	3049716	3050177	461	-	5	0	0
BP2873	gene	3050278	3051267	989	-	5	0	68
BP2873_BP2874	intergenic region	3051268	3051565	297	+	5	18	11
BP2875	gene	3052306	3053679	1373	-	5	3	114
BP2877_BP2878	intergenic region	3055751	3055890	139	+	5	0	0
BP2877_sub_1	gene sublocus	3055104	3055750	646	-	5	0	49
BP2877_sub_2	gene sublocus	3053718	3054049	331	-	5	0	1
BP2878	gene	3055891	3056793	902	+	5	0	1
BP2879_sub_1	gene sublocus	3056741	3057039	298	-	5	2	122
BP2880_sub_1	gene sublocus	3057958	3058340	382	-	5	80	35
BP2881	gene	3058457	3059134	677	-	5	27	60
BP2882_sub_1	gene sublocus	3059223	3059893	670	+	5	24	83
BP2883_BP2886_sub_1	intergenic region sublocus	3061397	3062509	1112	+	5	0	20
BP2886	gene	3062510	3063262	752	-	5	29	109
BP2886_BP2887	intergenic region	3063263	3063776	513	+	5	1	1
BP2887	gene	3063777	3064106	329	+	5	0	0
BP2888	gene	3064168	3064863	695	+	5	0	3
BP2889	gene	3064948	3065406	458	-	5	0	0
BP2890	gene	3065469	3066845	1376	-	5	0	4
BP2890_BP2891	intergenic region	3066846	3067004	158	+	5	0	0
BP2891	gene	3067005	3067616	611	+	5	0	3
BP2892	gene	3067714	3068532	818	-	5	3	145
BP2893	gene	3068633	3069748	1115	-	5	0	21
BP2894	gene	3069761	3070681	920	-	5	0	2
BP2894_BP2895	intergenic region	3070682	3070851	169	+	5	2	0
BP2895	gene	3070852	3071838	986	+	5	0	14
BP2896	gene	3071899	3072774	875	+	5	0	2
BP2896_BP2897	intergenic region	3072775	3073028	253	+	5	10	2
BP2897	gene	3073029	3074147	1118	+	5	0	0
BP2898	gene	3074149	3074467	318	+	5	0	0
BP2899	gene	3074464	3075898	1434	+	5	0	0
BP2900_BP2901	intergenic region	3076974	3077127	153	+	5	0	0
BP2900_sub_1	gene sublocus	3076619	3076973	354	-	5	2	108
BP2900_sub_2	gene sublocus	3075942	3076581	639	-	5	9	106
BP2901	gene	3077128	3079341	2213	+	5	0	7
BP2902_sub_1	gene sublocus	3079591	3080255	664	+	5	2	116
BP2903	gene	3080246	3081475	1229	-	5	0	1
BP2904_sub_1	gene sublocus	3081957	3082617	660	-	5	14	102
BP2904_sub_2	gene sublocus	3081508	3081772	264	-	5	27	82
BP2905	gene	3082629	3084128	1499	-	5	0	4
BP2905_BP2906	intergenic region	3084129	3084262	133	+	5	0	0
BP2906	gene	3084263	3085672	1409	-	5	0	2
BP2906_BP2907	intergenic region	3085673	3085864	191	+	5	1	2
BP2907_sub_1	gene sublocus	3085865	3086526	661	+	5	24	117
BP2907_sub_2	gene sublocus	3087062	3090529	3467	+	5	3	276
BP2907_sub_3	gene sublocus	3090531	3095199	4668	+	5	4	389
BP2907_sub_4	gene sublocus	3095301	3098455	3154	+	5	0	173
BP2908	gene	3098477	3099550	1073	-	5	0	2
BP2908_BP2909	intergenic region	3099551	3099806	255	+	5	37	0
BP2909	gene	3099807	3101267	1460	-	5	0	3
BP2910	gene	3101278	3102108	830	-	5	1	4
BP2910_BP2911	intergenic region	3102109	3102232	123	+	5	4	1
BP2911	gene	3102233	3102604	371	+	5	0	1
BP2911_BP2914_sub_1	intergenic region sublocus	3104283	3104551	268	+	5	43	61
BP2914	gene	3104552	3105079	527	-	5	22	2
BP2915	gene	3105130	3105498	368	-	5	23	1
BP2915_BP2916	intergenic region	3105499	3105698	199	+	5	28	0
BP2916	gene	3105699	3106181	482	-	5	22	1
BP2916_BP2917	intergenic region	3106182	3106311	129	+	5	22	0
BP2917	gene	3106312	3106764	452	+	5	26	0
BP2918	gene	3106772	3107185	413	-	5	22	0
BP2918_BP2919	intergenic region	3107186	3107306	120	+	5	22	0
BP2919_sub_1	gene sublocus	3107307	3107710	403	-	5	26	105
BP2920_sub_1	gene sublocus	3108274	3108606	332	+	5	137	60
BP2921_sub_1	gene sublocus	3110687	3110897	210	-	5	22	93
BP2921_sub_2	gene sublocus	3109907	3110549	642	-	5	27	116
BP2922	gene	3110909	3113107	2198	-	5	22	7
BP2923_BP2924	intergenic region	3113708	3114008	300	+	5	22	0
BP2923_sub_1	gene sublocus	3113281	3113707	426	-	5	24	103
BP2924	gene	3114009	3114305	296	+	5	22	0
BP2925	gene	3114302	3115186	884	+	5	22	16
BP2926_sub_1	gene sublocus	3115851	3115956	105	+	5	135	20
BP2927_sub_1	gene sublocus	3115960	3116427	467	+	5	53	136
BP2928_BP2929	intergenic region	3117920	3118057	137	+	5	24	0
BP2928_sub_1	gene sublocus	3116541	3117919	1378	-	5	23	123
BP2929	gene	3118058	3118405	347	+	5	22	11
BP2929_BP2930	intergenic region	3118406	3118525	119	+	5	102	0
BP2930	gene	3118526	3118873	347	-	5	22	5
BP2931	gene	3118873	3119484	611	-	5	22	0
BP2932	gene	3119488	3121467	1979	-	5	34	14
BP2933	gene	3121471	3122385	914	-	5	22	2
BP2933_BP2934	intergenic region	3122386	3122593	207	+	5	22	0
BP2934	gene	3122594	3123148	554	-	5	22	0
BP2935	gene	3123145	3124356	1211	-	5	22	0
BP2935_BP2936	intergenic region	3124357	3124550	193	+	5	22	0
BP2936	gene	3124551	3125558	1007	-	5	22	15
BP2936_BP2937	intergenic region	3125559	3125696	137	+	5	91	0
BP2937	gene	3125697	3126563	866	-	5	22	2
BP2937_BP2938	intergenic region	3126564	3126678	114	+	5	26	5
BP2938_BP2939	intergenic region	3127206	3127321	115	+	5	56	10
BP2938_sub_1	gene sublocus	3126829	3127205	376	-	5	48	102
BP2939_sub_1	gene sublocus	3127518	3128128	610	-	5	56	49
BP2941_sub_1	gene sublocus	3129624	3130727	1103	-	5	22	89
BP2942	gene	3130785	3131696	911	+	5	22	66
BP2943	gene	3131720	3132709	989	-	5	22	72
BP2944	gene	3132734	3133201	467	-	5	22	0
BP2945	gene	3133215	3133676	461	-	5	22	0
BP2945_BP2946	intergenic region	3133677	3133887	210	+	5	22	0
BP2946_BP2948_sub_1	intergenic region sublocus	3135671	3135810	139	+	5	0	0
BP2946_sub_1	gene sublocus	3133888	3134338	450	+	5	84	31
BP2948_sub_1	gene sublocus	3136798	3136971	173	-	5	7	95
BP2948_sub_2	gene sublocus	3135811	3136664	853	-	5	0	115
BP2949	gene	3137060	3137704	644	+	5	0	0
BP2950_sub_1	gene sublocus	3137717	3137981	264	+	5	1	119
BP2950_sub_2	gene sublocus	3138029	3138686	657	+	5	58	66
BP2951	gene	3138699	3139181	482	-	5	0	5
BP2951_BP2952	intergenic region	3139182	3139338	156	+	5	7	0
BP2952	gene	3139339	3140586	1247	-	5	1	1
BP2952_BP2953_sub_1	intergenic region sublocus	3140687	3140806	119	+	5	14	193
BP2953	gene	3140807	3141463	656	-	5	0	1
BP2954	gene	3141499	3142728	1229	-	5	0	0
BP2954_BP2956_sub_1	intergenic region sublocus	3142729	3142889	160	+	5	3	1
BP2956	gene	3144038	3145453	1415	+	5	0	0
BP2957	gene	3145459	3146595	1136	+	5	1	27
BP2958	gene	3146665	3147036	371	-	5	0	0
BP2959	gene	3147124	3147870	746	-	5	0	101
BP2960	gene	3147907	3148971	1064	-	5	0	4
BP2960_BP2961	intergenic region	3148972	3149159	187	+	5	17	1
BP2961	gene	3149160	3149552	392	-	5	0	16
BP2962	gene	3149562	3149990	428	-	5	0	0
BP2962_BP2963	intergenic region	3149991	3150285	294	+	5	11	3
BP2963	gene	3150286	3151383	1097	-	5	0	3
BP2963_BP2964	intergenic region	3151384	3151724	340	+	5	3	7
BP2964	gene	3151725	3153089	1364	-	5	0	0
BP2966	gene	3153713	3154387	674	+	5	0	1
BP2966_BP2967	intergenic region	3154388	3154583	195	+	5	1	0
BP2967	gene	3154584	3155647	1063	+	5	0	0
BP2969	gene	3155644	3156453	809	+	5	0	0
BP2970	gene	3156456	3157292	836	+	5	0	0
BP2972	gene	3158011	3158400	389	-	5	0	0
BP2972_BP2973	intergenic region	3158401	3158505	104	+	5	0	0
BP2973	gene	3158506	3159894	1388	-	5	0	0
BP2973_BP2974	intergenic region	3159895	3160010	115	+	5	9	0
BP2974	gene	3160011	3161507	1496	-	5	1	12
BP2974_BP2978_sub_1	intergenic region sublocus	3161508	3162469	961	+	5	3	11
BP2974_BP2978_sub_2	intergenic region sublocus	3163533	3166142	2609	+	5	3	204
BP2978	gene	3166143	3167525	1382	+	5	0	4
BP2979	gene	3167529	3168716	1187	-	5	0	10
BP2980	gene	3168785	3169324	539	-	5	0	0
BP2980_BP2981	intergenic region	3169325	3169495	170	+	5	0	1
BP2981	gene	3169496	3169948	452	-	5	0	2
BP2981_BP2982	intergenic region	3169949	3170049	100	+	5	1	0
BP2982_BP2983_sub_1	intergenic region sublocus	3173643	3173877	234	+	5	1	31
BP2982_sub_1	gene sublocus	3170050	3172191	2141	+	5	0	88
BP2982_sub_2	gene sublocus	3172193	3173572	1379	+	5	4	142
BP2983	gene	3173878	3176805	2927	+	5	0	2
BP2984	gene	3176827	3178023	1196	+	5	0	67
BP2984_BP2985	intergenic region	3178024	3178340	316	+	5	1	0
BP2985	gene	3178341	3178868	527	+	5	66	39
BP2985_BP2986	intergenic region	3178869	3179006	137	+	5	54	2
BP2986	gene	3179007	3179582	575	+	5	0	0
BP2987	gene	3179590	3181053	1463	-	5	0	2
BP2989	gene	3182199	3182324	125	-	5	0	0
BP2990	gene	3182321	3183448	1127	-	5	9	0
BP2991	gene	3183474	3183713	239	-	5	0	1
BP2991_BP2992_sub_1	intergenic region sublocus	3183714	3183838	124	+	5	12	176
BP2992	gene	3183994	3184497	503	-	5	0	2
BP2992_BP2993	intergenic region	3184498	3184669	171	+	5	0	0
BP2993	gene	3184670	3185611	941	-	5	0	0
BP2994_sub_1	gene sublocus	3186569	3186720	151	-	5	8	116
BP2994_sub_2	gene sublocus	3185623	3186377	754	-	5	0	114
BP2995	gene	3186746	3187667	921	-	5	0	3
BP2996	gene	3187686	3189032	1346	-	5	0	0
BP2997	gene	3189042	3189491	449	-	5	9	24
BP2998	gene	3189581	3190015	434	-	5	0	0
BP2999	gene	3190094	3190663	569	-	5	10	9
BP3000	gene	3190725	3192095	1370	+	5	2	68
BP3001	gene	3192106	3192699	593	+	5	0	0
BP3002	gene	3192771	3194654	1883	+	5	1	4
BP3003	gene	3194692	3195591	899	+	5	0	2
BP3003_BP3006_sub_1	intergenic region sublocus	3195592	3195957	365	+	5	2	109
BP3006	gene	3197509	3198057	548	+	5	2	0
BP3007	gene	3198054	3198674	620	-	5	0	0
BP3007_BP3008	intergenic region	3198675	3198844	169	+	5	0	2
BP3008	gene	3198845	3199315	470	-	5	0	0
BP3009	gene	3199322	3200581	1259	-	5	0	24
BP3010	gene	3200634	3201446	812	-	5	0	1
BP3011	gene	3201498	3202115	617	+	5	0	1
BP3012	gene	3202125	3203174	1049	-	5	0	11
BP3012_BP3013	intergenic region	3203175	3203293	118	+	5	6	9
BP3013	gene	3203294	3204013	719	-	5	0	0
BP3014	gene	3204030	3206765	2735	-	5	0	17
BP3014_BP3015	intergenic region	3206766	3206944	178	+	5	0	1
BP3015	gene	3206945	3207874	929	-	5	1	30
BP3015_BP3016	intergenic region	3207875	3208059	184	+	5	11	0
BP3016	gene	3208060	3208467	407	+	5	6	2
BP3016_BP3017	intergenic region	3208468	3208578	110	+	5	3	0
BP3017	gene	3208579	3209502	923	-	5	0	0
BP3017_BP3018	intergenic region	3209503	3209730	227	+	5	2	0
BP3018	gene	3209731	3210915	1184	-	5	0	0
BP3018_BP3019	intergenic region	3210916	3211103	187	+	5	0	0
BP3019	gene	3211104	3212330	1226	-	5	0	0
BP3020	gene	3212335	3213156	821	-	5	0	1
BP3021	gene	3213169	3214119	950	-	5	0	1
BP3022	gene	3214116	3215522	1406	-	5	0	1
BP3023	gene	3215519	3216592	1073	-	5	0	8
BP3024	gene	3216589	3217782	1193	-	5	0	0
BP3025	gene	3217779	3219311	1532	-	5	0	4
BP3026	gene	3219308	3220441	1133	-	5	0	2
BP3027	gene	3220467	3223304	2837	-	5	0	43
BP3028	gene	3223301	3225031	1730	-	5	0	1
BP3029	gene	3225028	3225306	278	-	5	0	0
BP3030	gene	3225306	3226400	1094	-	5	0	8
BP3031	gene	3226409	3226837	428	-	5	0	1
BP3031_BPs02	intergenic region	3226838	3227119	281	+	5	3	1
BP3034	gene	3227640	3229448	1808	+	5	0	6
BP3035	gene	3229488	3230567	1079	-	5	0	1
BP3036	gene	3230564	3231757	1193	-	5	1	6
BP3036_BP3037	intergenic region	3231758	3231906	148	+	5	5	1
BP3037	gene	3231907	3232185	278	+	5	18	6
BP3037_BP3038_sub_1	intergenic region sublocus	3232186	3232307	121	+	5	63	221
BP3038	gene	3232514	3232885	371	-	5	221	9
BP3038_BPr07_sub_1	intergenic region sublocus	3232886	3233187	301	+	5	224	6
BP3038_BPr07_sub_2	intergenic region sublocus	2441717	2441917	200	+	5	71	112
BP3039	gene	3239631	3240119	488	-	5	54	20
BP3039_BP3040	intergenic region	3240120	3240259	139	+	5	23	0
BP3040	gene	3240260	3241372	1112	+	5	10	13
BP3041	gene	3241440	3242000	560	-	5	0	0
BP3042	gene	3242024	3242356	332	-	5	0	0
BP3043	gene	3242340	3244028	1688	-	5	0	0
BP3043_BP3044	intergenic region	3244029	3244147	118	+	5	0	0
BP3044	gene	3244148	3244936	788	+	5	0	0
BP3045_BP3047	intergenic region	3246731	3247038	307	+	5	10	0
BP3045_sub_1	gene sublocus	3246599	3246730	131	-	5	10	4
BP3045_sub_2	gene sublocus	3244911	3245533	622	-	5	0	0
BP3047	gene	3247039	3247350	311	-	5	10	0
BP3048	gene	3247350	3247880	530	-	5	10	0
BP3048_BP3050_sub_1	intergenic region sublocus	3248999	3249282	283	+	5	0	4
BP3050	gene	3249283	3249747	464	+	5	0	0
BP3051	gene	3249762	3251267	1505	+	5	0	2
BP3051_BP3052	intergenic region	3251268	3251520	252	+	5	5	1
BP3052	gene	3251521	3253128	1607	+	5	0	13
BP3061_BP3062	intergenic region	3263539	3263815	276	+	5	47	1
BP3062	gene	3263816	3265189	1373	+	5	0	0
BP3063	gene	3265191	3266210	1019	+	5	1	0
BP3064	gene	3266274	3267245	971	+	5	0	2
BP3064_BP3067_sub_1	intergenic region sublocus	3268368	3269200	832	+	5	1	0
BP3067	gene	3269201	3269536	335	-	5	0	1
BP3068	gene	3269607	3271025	1418	-	5	0	0
BP3068_BP3069	intergenic region	3271026	3271304	278	+	5	0	0
BP3069	gene	3271305	3272345	1040	-	5	0	0
BP3070	gene	3272425	3272676	251	-	5	0	0
BP3070_BP3071	intergenic region	3272677	3272786	109	+	5	0	0
BP3071	gene	3272787	3273950	1163	-	5	0	0
BP3071_BP3072	intergenic region	3273951	3274233	282	+	5	0	0
BP3072	gene	3274234	3275088	854	+	5	0	2
BP3073	gene	3275085	3275975	890	+	5	0	2
BP3074	gene	3276018	3276929	911	+	5	0	9
BP3075	gene	3276956	3277648	692	+	5	0	170
BP3076_sub_1	gene sublocus	3277733	3277899	166	+	5	115	136
BP3076_sub_2	gene sublocus	3277959	3278643	684	+	5	27	120
BP3077	gene	3278656	3280797	2141	-	5	0	12
BP3078	gene	3280846	3281784	938	-	5	0	55
BP3079	gene	3281805	3282386	581	-	5	0	0
BP3080	gene	3282434	3283369	935	-	5	0	0
BP3081	gene	3283366	3284262	896	-	5	6	18
BP3082	gene	3284259	3284981	722	-	5	4	32
BP3082_BP3083_sub_1	intergenic region sublocus	3285069	3285300	231	+	5	23	118
BP3083	gene	3285301	3285813	512	+	5	0	0
BP3083_BP3084	intergenic region	3285814	3286089	275	+	5	0	1
BP3084	gene	3286090	3287205	1115	+	5	0	3
BP3084_BP3085	intergenic region	3287206	3287347	141	+	5	0	0
BP3085	gene	3287348	3287812	464	+	5	1	0
BP3085_BP3086	intergenic region	3287813	3287959	146	+	5	1	0
BP3086	gene	3287960	3288499	539	+	5	0	35
BP3087	gene	3288521	3289855	1334	+	5	0	1
BP3092	gene	3292425	3293999	1574	+	5	0	80
BP3093	gene	3294006	3295115	1109	-	5	0	21
BP3094	gene	3295127	3295807	680	-	5	0	3
BP3095_BP3096	intergenic region	3296585	3296719	134	+	5	2	4
BP3096	gene	3296720	3297604	884	-	5	0	12
BP3097_sub_1	gene sublocus	3297692	3297878	186	+	5	1	98
BP3097_sub_2	gene sublocus	3297940	3298273	333	+	5	2	143
BP3098	gene	3298366	3298488	122	-	5	0	0
BP3099	gene	3298534	3298833	299	-	5	23	0
BP3099_BP3100	intergenic region	3298834	3298984	150	+	5	1	3
BP3100	gene	3298985	3299464	479	-	5	7	13
BP3101	gene	3299480	3301620	2140	-	5	0	2
BP3102	gene	3301617	3302045	428	-	5	0	0
BP3102_BP3105_sub_1	intergenic region sublocus	3303193	3303613	420	+	5	46	2
BP3105	gene	3303614	3304387	773	-	5	46	1
BP3105_BP3106	intergenic region	3304388	3304519	131	+	5	46	0
BP3106	gene	3304520	3305530	1010	-	5	46	0
BP3106_BP3107	intergenic region	3305531	3305681	150	+	5	46	0
BP3107	gene	3305682	3307337	1655	-	5	46	1
BP3108	gene	3307392	3307733	341	-	5	46	0
BP3109	gene	3307747	3309186	1439	-	5	46	7
BP3109_BP3110	intergenic region	3309187	3309318	131	+	5	57	0
BP3110	gene	3309319	3310158	839	-	5	53	0
BP3112	gene	3311282	3311983	701	+	5	16	24
BP3113	gene	3312062	3314140	2078	-	5	30	25
BP3113_BP3115_sub_1	intergenic region sublocus	3314141	3314650	509	+	5	16	0
BP3115	gene	3315789	3317000	1211	-	5	5	62
BP3116_sub_1	gene sublocus	3317016	3319683	2667	-	5	243	139
BP3117_BP3118	intergenic region	3323089	3323235	146	+	5	185	9
BP3117_sub_1	gene sublocus	3322351	3323088	737	-	5	282	50
BP3118	gene	3323236	3324282	1046	-	5	128	48
BP3118_BP3120	intergenic region	3324283	3324623	340	+	5	64	15
BP3120	gene	3324624	3325751	1127	-	5	17	27
BP3120_BP3121	intergenic region	3325752	3326030	278	+	5	2	1
BP3122_sub_1	gene sublocus	3327195	3327832	637	-	5	3	112
BP3123	gene	3327974	3328570	596	-	5	0	0
BP3123_BP3124	intergenic region	3328571	3328698	127	+	5	1	1
BP3124	gene	3328699	3329325	626	-	5	0	1
BP3124_BP3125	intergenic region	3329326	3329435	109	+	5	0	0
BP3125	gene	3329436	3330386	950	-	5	0	0
BP3125_BPt41	intergenic region	3330387	3330516	129	+	5	1	0
BP3126	gene	3330595	3331494	899	-	5	0	1
BP3127	gene	3331543	3332142	599	-	5	0	25
BP3128	gene	3332139	3334025	1886	-	5	4	31
BP3129_sub_1	gene sublocus	3334024	3334611	587	+	5	1	155
BP3129_sub_2	gene sublocus	3334655	3334851	196	+	5	4	150
BP3130	gene	3334942	3335895	953	+	5	0	0
BP3130_BP3131	intergenic region	3335896	3335996	100	+	5	0	0
BP3131	gene	3335997	3337676	1679	+	5	0	56
BP3132	gene	3337688	3337897	209	+	5	4	2
BP3133	gene	3337907	3338815	908	-	5	1	2
BP3133_BP3134	intergenic region	3338816	3338997	181	+	5	0	0
BP3134	gene	3338998	3340296	1298	+	5	0	1
BP3134_BP3135	intergenic region	3340297	3340404	107	+	5	0	0
BP3135	gene	3340405	3341718	1313	+	5	3	106
BP3135_BP3136	intergenic region	3341719	3341843	124	+	5	1	0
BP3136	gene	3341844	3343805	1961	-	5	0	0
BP3137	gene	3343885	3345207	1322	-	5	0	37
BP3138	gene	3345204	3345914	710	-	5	0	1
BP3139	gene	3345932	3347347	1415	-	5	1	6
BP3140_BP3141	intergenic region	3348012	3348328	316	+	5	32	12
BP3141	gene	3348329	3349711	1382	+	5	6	36
BP3143	gene	3351291	3352421	1130	-	5	0	25
BP3144_sub_1	gene sublocus	3352597	3353572	975	-	5	47	85
BP3145	gene	3353569	3354690	1121	-	5	4	62
BP3146_sub_1	gene sublocus	3355376	3356612	1236	-	5	1	134
BP3146_sub_2	gene sublocus	3354687	3355341	654	-	5	1	113
BP3147	gene	3356659	3357795	1136	-	5	8	49
BP3148	gene	3357796	3359166	1370	-	5	0	26
BP3149_sub_1	gene sublocus	1714326	1715311	985	+	5	3	285
BP3150_BP3151	intergenic region	3361480	3361584	104	+	5	0	0
BP3150_sub_1	gene sublocus	1713109	1714314	1205	+	5	5	45
BP3151	gene	3361585	3362688	1103	-	5	0	1
BP3151_BP3152	intergenic region	3362689	3363416	727	+	5	0	5
BP3152	gene	3363417	3364085	668	-	5	17	81
BP3152_BP3153	intergenic region	3364086	3364208	122	+	5	0	0
BP3153	gene	3364209	3364646	437	+	5	0	0
BP3154	gene	3364699	3365670	971	+	5	0	0
BP3155	gene	3365695	3366198	503	+	5	0	0
BP3156	gene	3366162	3367619	1457	-	5	1	21
BP3156_BP3157	intergenic region	3367620	3367801	181	+	5	2	1
BP3157	gene	3367802	3369127	1325	+	5	0	2
BP3158	gene	3369159	3370617	1458	+	5	0	5
BP3158_BP3159	intergenic region	3370618	3370904	286	+	5	14	1
BP3159	gene	3370905	3372470	1565	+	5	0	3
BP3160	gene	3372516	3373457	941	+	5	1	68
BP3161	gene	3373460	3374347	887	+	5	1	5
BP3162	gene	3374351	3375891	1540	+	5	1	0
BP3162_BP3166_sub_1	intergenic region sublocus	3375892	3377404	1512	+	5	1	49
BP3162_BP3166_sub_2	intergenic region sublocus	3378462	3378863	401	+	5	5	188
BP3166	gene	3378864	3379508	644	-	5	0	1
BP3167_sub_1	gene sublocus	3379827	3380222	395	-	5	0	108
BP3167_sub_2	gene sublocus	3379533	3379647	114	-	5	34	76
BP3167A	gene	3380218	3380832	614	-	5	0	1
BP3168	gene	3380838	3382553	1715	-	5	0	0
BP3169	gene	3382550	3382858	308	-	5	1	0
BP3170	gene	3382875	3383483	608	-	5	2	17
BP3171	gene	3383537	3383839	302	-	5	0	0
BP3172	gene	3383940	3384794	854	-	5	0	0
BP3172_BP3173	intergenic region	3384795	3385375	580	+	5	1	5
BP3173	gene	3385376	3385648	272	+	5	0	0
BP3174	gene	3385665	3386004	339	+	5	0	1
BP3175_BPt42	intergenic region	3386474	3386645	171	+	5	0	0
BP3176	gene	3386843	3387637	794	-	5	3	2
BP3178	gene	3389042	3390058	1016	+	5	29	40
BP3179_sub_1	gene sublocus	3390070	3390557	487	+	5	43	60
BP3179_sub_2	gene sublocus	3390776	3391446	670	+	5	28	98
BP3180_sub_1	gene sublocus	3391443	3391988	545	+	5	29	57
BP3180_sub_2	gene sublocus	3392112	3392639	527	+	5	34	102
BP3181	gene	3392636	3394174	1538	-	5	28	36
BP3182	gene	3394171	3395430	1259	-	5	28	4
BP3183	gene	3395443	3397368	1925	-	5	28	10
BP3183_BP3188_sub_1	intergenic region sublocus	3399477	3400136	659	+	5	31	101
BP3188	gene	3400137	3401231	1094	-	5	25	60
BP3189	gene	3401224	3402558	1334	-	5	25	0
BP3190	gene	3402512	3403195	683	-	5	25	0
BP3191	gene	3403221	3404384	1163	-	5	25	2
BP3192	gene	3404381	3405382	1001	-	5	25	1
BP3193	gene	3405382	3406254	872	-	5	25	7
BP3194	gene	3406251	3407000	749	-	5	25	0
BP3195	gene	3406997	3407788	791	-	5	28	64
BP3196	gene	3407785	3408924	1139	-	5	25	2
BP3196_BP3197	intergenic region	3408925	3409218	293	+	5	33	4
BP3197_sub_1	gene sublocus	3409332	3409985	653	+	5	25	85
BP3198	gene	3410019	3410801	782	+	5	27	18
BP3199	gene	3410805	3411194	389	+	5	84	15
BP3200	gene	3411191	3412325	1134	+	5	25	6
BP3201_sub_1	gene sublocus	3412334	3412789	455	+	5	27	96
BP3201_sub_2	gene sublocus	3413048	3413197	149	+	5	74	22
BP3202_BP3205_sub_1	intergenic region sublocus	3415374	3418766	3392	+	5	5	35
BP3202_sub_1	gene sublocus	3413233	3414313	1080	+	5	25	76
BP3205	gene	3418767	3419543	776	+	5	5	0
BP3207	gene	3419527	3420405	878	+	5	5	0
BP3208_BP3211_sub_1	intergenic region sublocus	3421703	3422244	541	+	5	4	1
BP3208_sub_1	gene sublocus	3420441	3421576	1135	+	5	5	332
BP3211_sub_1	gene sublocus	3423311	3423768	457	-	5	0	68
BP3213	gene	3424602	3425402	800	+	5	0	0
BP3214	gene	3425413	3426822	1409	+	5	0	96
BP3215	gene	3426917	3427702	785	+	5	0	1
BP3217	gene	3429066	3429458	392	-	5	0	0
BP3217_BP3218	intergenic region	3429459	3429595	136	+	5	0	0
BP3218	gene	3429596	3430276	680	+	5	0	9
BP3219	gene	3430281	3431279	998	-	5	10	20
BP3219_BP3222_sub_1	intergenic region sublocus	3432398	3433244	846	+	5	1	180
BP3219_BP3222_sub_2	intergenic region sublocus	3433413	3433802	389	+	5	30	92
BP3222	gene	3433803	3434504	701	+	5	0	9
BP3223_sub_1	gene sublocus	3434504	3435826	1322	+	5	0	118
BP3225_BP3226	intergenic region	3438338	3438452	114	+	5	0	0
BP3225_sub_1	gene sublocus	3437625	3438337	712	-	5	0	116
BP3225_sub_2	gene sublocus	3436997	3437542	545	-	5	0	107
BP3226	gene	3438453	3440216	1763	+	5	0	0
BP3226_BP3227	intergenic region	3440217	3440327	110	+	5	0	0
BP3227	gene	3440328	3441206	878	+	5	0	3
BP3227_BP3228	intergenic region	3441207	3441318	111	+	5	0	0
BP3228	gene	3441319	3442134	815	+	5	0	0
BP3229	gene	3442138	3442389	251	+	5	1	19
BP3229_BP3231_sub_1	intergenic region sublocus	3443681	3443820	139	+	5	0	1
BP3231	gene	3443821	3444042	221	-	5	0	0
BP3231_BP3232	intergenic region	3444043	3444239	196	+	5	0	0
BP3232	gene	3444240	3444667	427	-	5	52	1
BP3233	gene	3444688	3446308	1620	-	5	0	4
BP3234	gene	3446403	3447269	866	-	5	0	0
BP3234_BP3235	intergenic region	3447270	3447432	162	+	5	0	0
BP3235	gene	3447433	3447948	515	+	5	0	0
BP3236	gene	3448049	3449026	977	-	5	0	6
BP3237	gene	3449106	3450677	1571	-	5	1	10
BP3237_BP3238	intergenic region	3450678	3450794	116	+	5	3	0
BP3238	gene	3450795	3451730	935	-	5	0	3
BP3238_BP3239	intergenic region	3451731	3451855	124	+	5	0	18
BP3239	gene	3451856	3452863	1007	+	5	0	4
BP3239A	gene	3452932	3453147	215	-	5	0	1
BP3239A_BP3240	intergenic region	3453148	3453430	282	+	5	0	0
BP3240	gene	3453431	3459148	5717	+	5	1	17
BP3241_sub_1	gene sublocus	3459154	3459274	120	+	5	80	38
BP3241_sub_2	gene sublocus	3459429	3460281	852	+	5	0	120
BP3242	gene	3460337	3460963	626	+	5	0	0
BP3244	gene	3462382	3463092	710	-	5	0	0
BP3245	gene	3463089	3464078	989	-	5	0	12
BP3246	gene	3464174	3465805	1631	+	5	10	152
BP3247	gene	3465808	3466545	737	+	5	0	3
BP3247_BP3248	intergenic region	3466546	3466700	154	+	5	83	0
BP3248	gene	3466701	3467564	863	-	5	0	1
BP3248_BP3249	intergenic region	3467565	3467841	276	+	5	0	1
BP3249	gene	3467842	3469062	1220	+	5	0	2
BP3250	gene	3469059	3469718	659	+	5	0	0
BP3251	gene	3469790	3470422	632	+	5	0	1
BP3253	gene	3470981	3472090	1109	+	5	0	58
BP3254	gene	3472137	3472991	854	+	5	0	0
BP3255	gene	3472993	3473895	902	-	5	0	0
BP3255_BP3261_sub_1	intergenic region sublocus	3473896	3475112	1216	+	5	0	29
BP3255_BP3261_sub_2	intergenic region sublocus	3476172	3477713	1541	+	5	1	14
BP3255_BP3261_sub_3	intergenic region sublocus	3478775	3478986	211	+	5	86	13
BP3261	gene	3478987	3479775	788	-	5	0	8
BP3262	gene	3479772	3480803	1031	-	5	0	2
BP3263	gene	3480822	3481385	563	-	5	0	0
BP3264	gene	3481441	3482961	1520	-	5	0	1
BP3264_BP3265	intergenic region	3482962	3483224	262	+	5	0	2
BP3265	gene	3483225	3483929	704	-	5	0	0
BP3266	gene	3483937	3484674	737	-	5	0	0
BP3268_sub_1	gene sublocus	3485197	3485406	209	+	5	82	31
BP3268_sub_2	gene sublocus	3485592	3486486	894	+	5	0	108
BP3269	gene	3486483	3487652	1169	+	5	2	133
BP3270	gene	3487649	3488488	839	+	5	0	1
BP3271	gene	3488548	3489483	935	+	5	4	30
BP3271_BP3274_sub_1	intergenic region sublocus	3490553	3491538	985	+	5	0	31
BP3274	gene	3491539	3491898	359	-	5	0	0
BP3274_BP3275	intergenic region	3491899	3492022	123	+	5	0	0
BP3275	gene	3492023	3492925	902	+	5	0	9
BP3276	gene	3492927	3494699	1772	-	5	0	5
BP3277	gene	3494683	3495510	827	+	5	0	0
BP3277_BP3280	intergenic region	3495511	3495806	295	+	5	2	1
BP3280_BP3281	intergenic region	3498365	3498635	270	+	5	0	0
BP3280_sub_1	gene sublocus	3495807	3496833	1026	+	5	0	4
BP3280_sub_2	gene sublocus	3497888	3498364	476	+	5	1	1
BP3281	gene	3498636	3498956	320	+	5	3	0
BP3282	gene	3499029	3499910	881	+	5	0	0
BP3282_BP3283	intergenic region	3499911	3500026	115	+	5	3	0
BP3283	gene	3500027	3500269	242	+	5	8	3
BP3283_BP3284	intergenic region	3500270	3500406	136	+	5	13	1
BP3284	gene	3500407	3500877	470	+	5	17	6
BP3285	gene	3500890	3501429	539	+	5	26	11
BP3286	gene	3501464	3503005	1541	+	5	27	40
BP3288	gene	3504052	3505452	1400	+	5	0	0
BP3289	gene	3505462	3505884	422	+	5	0	0
BP3289_BP3290	intergenic region	3505885	3506066	181	+	5	0	0
BP3290_sub_1	gene sublocus	3506067	3506454	387	+	5	12	106
BP3290_sub_2	gene sublocus	3506557	3506951	394	+	5	8	100
BP3291	gene	3507027	3508103	1076	+	5	0	1
BP3291_BP3292	intergenic region	3508104	3508469	365	+	5	4	1
BP3292	gene	3508470	3510512	2042	+	5	0	14
BP3292_BP3295_sub_1	intergenic region sublocus	3510513	3512616	2103	+	5	0	0
BP3292_BP3295_sub_2	intergenic region sublocus	3513678	3513801	123	+	5	80	8
BP3295	gene	3513802	3514935	1133	-	5	3	1
BP3296	gene	3514979	3515884	905	-	5	3	0
BP3297	gene	3515887	3517587	1700	-	5	3	1
BP3298	gene	3517584	3518504	920	-	5	3	1
BP3299	gene	3518512	3519489	977	-	5	3	7
BP3300	gene	3519548	3520582	1034	-	5	4	18
BP3301	gene	3520631	3522259	1628	-	5	3	1
BP3301_BP3302_sub_1	intergenic region sublocus	3522413	3522556	143	+	5	90	161
BP3302	gene	3522557	3522793	236	-	5	3	1
BP3302_BP3303	intergenic region	3522794	3522919	125	+	5	3	0
BP3303_sub_1	gene sublocus	3523328	3523783	455	-	5	11	122
BP3303_sub_2	gene sublocus	3522920	3523182	262	-	5	86	20
BP3304	gene	3523872	3524693	821	+	5	3	4
BP3305_sub_1	gene sublocus	3524997	3525510	513	-	5	5	102
BP3305_sub_2	gene sublocus	3524773	3524935	162	-	5	8	102
BP3306	gene	3525507	3526499	992	-	5	3	1
BP3306_BP3307	intergenic region	3526500	3526651	151	+	5	3	1
BP3307	gene	3526652	3527275	623	+	5	3	4
BP3308	gene	3527320	3528468	1148	+	5	3	0
BP3308_BP3309	intergenic region	3528469	3528580	111	+	5	3	0
BP3309	gene	3528581	3529805	1224	+	5	3	0
BP3309_BPt43_sub_1	intergenic region sublocus	3529806	3530684	878	+	5	3	1
BP3314	gene	3534349	3534876	527	+	5	53	14
BP3315	gene	3534919	3536694	1775	+	5	28	0
BP3316	gene	3536702	3537568	866	+	5	28	7
BP3317	gene	3537575	3538300	725	-	5	28	4
BP3318	gene	3538306	3539462	1156	-	5	28	1
BP3319	gene	3539479	3540273	794	-	5	28	0
BP3319_BP3320	intergenic region	3540274	3540562	288	+	5	42	1
BP3320	gene	3540563	3541153	590	+	5	28	0
BP3321	gene	3541187	3542515	1328	-	5	28	61
BP3322	gene	3542590	3543735	1145	-	5	28	10
BP3324_sub_1	gene sublocus	3545055	3545505	450	+	5	5	1
BP3325	gene	3545529	3545906	377	+	5	0	1
BP3326_BP3327	intergenic region	3546593	3546735	142	+	5	0	0
BP3327	gene	3546736	3547428	692	-	5	2	38
BP3328	gene	3547428	3548531	1103	-	5	0	1
BP3328_BP3329	intergenic region	3548532	3548640	108	+	5	0	0
BP3329	gene	3548641	3551013	2372	+	5	0	1
BP3330_sub_1	gene sublocus	3551010	3552015	1005	+	5	3	110
BP3330_sub_2	gene sublocus	3552042	3552569	527	+	5	2	113
BP3331	gene	3552594	3553391	797	+	5	0	20
BP3332	gene	3553423	3554568	1145	-	5	49	35
BP3333	gene	3554649	3556115	1466	+	5	1	2
BP3334	gene	3556118	3557347	1229	-	5	0	1
BP3334_BP3338_sub_1	intergenic region sublocus	3557348	3559478	2130	+	5	0	3
BP3334_BP3338_sub_2	intergenic region sublocus	3560540	3561564	1024	+	5	0	16
BP3338	gene	3561565	3562448	883	-	5	1	46
BP3338_BP3339	intergenic region	3562449	3562616	167	+	5	13	0
BP3339	gene	3562617	3563411	794	-	5	3	33
BP3340_sub_1	gene sublocus	3563408	3564332	924	-	5	2	139
BP3341	gene	3564457	3565146	689	-	5	0	8
BP3342	gene	3565233	3565730	497	-	5	0	0
BP3343	gene	3565762	3567078	1316	-	5	0	0
BP3344_sub_1	gene sublocus	3567825	3568069	244	-	5	31	253
BP3344_sub_2	gene sublocus	3567095	3567712	617	-	5	5	282
BP3345	gene	3568106	3568564	458	-	5	0	0
BP3346	gene	3568564	3569244	680	-	5	0	0
BP3347	gene	3569247	3569675	428	-	5	0	1
BP3348	gene	3569728	3571458	1730	-	5	0	9
BP3356	gene	3575133	3575684	551	+	5	41	14
BP3376	gene	3589452	3589703	251	-	5	27	0
BP3379_sub_1	gene sublocus	3591337	3591760	423	-	5	2	0
BP3379_sub_2	gene sublocus	3589713	3590272	559	-	5	27	11
BP3380	gene	3591757	3592359	602	-	5	1	1
BP3380_BP3381	intergenic region	3592360	3592481	121	+	5	4	0
BP3385_BP3387_sub_1	intergenic region sublocus	3596949	3597619	670	+	5	2	17
BP3395_BP3396	intergenic region	3605200	3605405	205	+	5	12	0
BP3396	gene	3605406	3605735	329	-	5	0	1
BP3397	gene	3605738	3606487	749	-	5	0	2
BP3397_BP3398	intergenic region	3606488	3606669	181	+	5	0	0
BP3398	gene	3606670	3607590	920	+	5	0	0
BP3399	gene	3607637	3607849	212	+	5	0	0
BP3400	gene	3607872	3608294	422	+	5	0	0
BP3401	gene	3608311	3609411	1100	+	5	0	6
BP3402	gene	3609508	3611025	1517	-	5	0	0
BP3403	gene	3611032	3611940	908	+	5	1	43
BP3404	gene	3611962	3612843	881	-	5	0	1
BP3405	gene	3612925	3614019	1094	-	5	0	7
BP3405_BP3409_sub_1	intergenic region sublocus	3614020	3614190	170	+	5	4	1
BP3409_BP3410	intergenic region	3617772	3618152	380	+	5	0	0
BP3409_sub_1	gene sublocus	3617463	3617771	308	-	5	14	102
BP3410	gene	3618153	3619190	1037	-	5	0	0
BP3410_BP3411	intergenic region	3619191	3619506	315	+	5	0	0
BP3411_sub_1	gene sublocus	3619507	3619928	421	+	5	4	143
BP3411_sub_2	gene sublocus	3620028	3620847	819	+	5	1	148
BP3412	gene	3620857	3621309	452	-	5	0	2
BP3413_sub_1	gene sublocus	3621406	3621518	112	+	5	20	79
BP3413_sub_2	gene sublocus	3621569	3622587	1018	+	5	1	160
BP3414	gene	3622647	3623678	1031	+	5	0	0
BP3415	gene	3623719	3623958	239	+	5	0	0
BP3416	gene	3624028	3625617	1589	+	5	0	2
BP3417	gene	3625617	3626165	548	+	5	0	3
BP3418	gene	3626246	3626818	572	+	5	0	27
BP3419	gene	3626837	3627748	911	-	5	1	40
BP3420	gene	3627822	3628790	968	-	5	0	7
BP3420_BP3421	intergenic region	3628791	3628912	121	+	5	0	0
BP3421	gene	3628913	3629986	1073	+	5	0	1
BP3422	gene	3629991	3631811	1820	-	5	0	2
BP3422_BP3425_sub_1	intergenic region sublocus	3632946	3633395	449	+	5	1	61
BP3425	gene	3633396	3634046	650	+	5	1	1
BP3426	gene	3634068	3635486	1418	-	5	3	36
BP3427	gene	3635556	3636326	770	-	5	1	6
BP3427_BP3429	intergenic region	3636327	3637048	721	+	5	1	0
BP3430	gene	3637947	3638654	707	+	5	1	2
BP3431	gene	3638657	3639415	758	+	5	1	46
BP3431_BP3432	intergenic region	3639416	3639624	208	+	5	61	30
BP3432	gene	3639625	3641367	1742	+	5	1	1
BP3433	gene	3641360	3641884	524	+	5	1	2
BP3434_BP3437_sub_1	intergenic region sublocus	3642719	3643950	1231	+	5	2	1
BP3437	gene	3645064	3645876	812	+	5	1	2
BP3437_BP3438	intergenic region	3645877	3646034	157	+	5	0	0
BP3438	gene	3646035	3646883	848	+	5	0	6
BP3439	gene	3647084	3651478	4394	+	5	46	76
BP3440	gene	3651572	3652549	977	-	5	3	37
BP3440_BP3441	intergenic region	3652550	3652935	385	+	5	0	0
BP3441	gene	3652936	3653514	578	+	5	0	0
BP3441_BP3442	intergenic region	3653515	3653661	146	+	5	0	0
BP3442	gene	3653662	3654711	1049	-	5	0	1
BP3443	gene	3654752	3655486	734	-	5	0	0
BP3444	gene	3655514	3656276	762	-	5	0	1
BP3446	gene	3656859	3657770	911	-	5	0	1
BP3446_BP3447	intergenic region	3657771	3657885	114	+	5	5	0
BP3447	gene	3657886	3658287	401	+	5	1	0
BP3448	gene	3658305	3658907	602	-	5	0	14
BP3449	gene	3658965	3659348	383	-	5	0	0
BP3449_BPt44	intergenic region	3659349	3659460	111	+	5	0	0
BP3452	gene	3661146	3661856	710	-	5	0	1
BP3453	gene	3661928	3663589	1661	-	5	0	86
BP3454	gene	3663664	3664629	965	-	5	0	2
BP3455_BP3456_sub_1	intergenic region sublocus	3665593	3665772	179	+	5	26	227
BP3456_BP3457	intergenic region	3668187	3668327	140	+	5	4	0
BP3456_sub_1	gene sublocus	1109344	1110825	1481	+	5	31	17
BP3456_sub_2	gene sublocus	3665901	3666469	568	-	5	76	300
BP3457	gene	3668328	3669299	971	+	5	1	48
BP3457_BP3458	intergenic region	3669300	3669550	250	+	5	1	22
BP3458	gene	3669551	3670492	941	+	5	0	1
BP3459	gene	3670492	3671325	833	+	5	0	0
BP3460	gene	3671329	3673179	1850	+	5	8	9
BP3461	gene	3673248	3674869	1621	+	5	0	0
BP3462	gene	3674859	3676394	1535	+	5	0	89
BP3463	gene	3676488	3677429	941	-	5	0	1
BP3463_BP3464	intergenic region	3677430	3677539	109	+	5	0	0
BP3464	gene	3677540	3678340	800	+	5	0	2
BP3465	gene	3678402	3678908	506	-	5	0	0
BP3466_BP3467	intergenic region	3679244	3679671	427	+	5	1	0
BP3467	gene	3679672	3682191	2519	+	5	0	11
BP3468	gene	3682188	3682574	386	+	5	0	0
BP3469	gene	3682582	3683715	1133	-	5	0	4
BP3470	gene	3683779	3684030	251	-	5	0	0
BP3471	gene	3684085	3684594	509	-	5	0	0
BP3472	gene	3684615	3685235	620	-	5	0	1
BP3473_sub_1	gene sublocus	3685357	3686414	1057	+	5	1	109
BP3474_sub_1	gene sublocus	3686969	3688053	1084	-	5	5	401
BP3474_sub_2	gene sublocus	3686461	3686878	417	-	5	4	204
BP3476	gene	3688242	3689063	821	-	5	0	99
BP3477	gene	3689060	3689959	899	-	5	1	0
BP3479_sub_1	gene sublocus	3691481	3691766	285	-	5	0	20
BP3479_sub_2	gene sublocus	3689947	3690421	474	-	5	0	19
BP3481	gene	3691769	3692776	1007	-	5	0	0
BP3481_BP3482	intergenic region	3692777	3692924	147	+	5	1	0
BP3483	gene	3693758	3694555	797	-	5	0	0
BP3483_BP3484	intergenic region	3694556	3694700	144	+	5	0	0
BP3484	gene	3694701	3695876	1175	+	5	0	2
BP3485	gene	3695890	3696411	521	+	5	0	0
BP3486	gene	3696419	3696883	464	+	5	0	0
BP3487_sub_1	gene sublocus	3696923	3697537	614	+	5	49	62
BP3487_sub_2	gene sublocus	3697669	3697939	270	+	5	6	117
BP3488	gene	3697972	3698478	506	+	5	0	11
BP3489	gene	3698475	3699041	566	+	5	0	1
BP3489_BP3490	intergenic region	3699042	3699178	136	+	5	74	0
BP3490	gene	3699179	3700000	821	-	5	0	4
BP3491	gene	3700008	3701327	1319	-	5	0	6
BP3492	gene	3701378	3701776	398	-	5	0	4
BP3493	gene	3701865	3702755	890	-	5	0	1
BP3493_BP3494	intergenic region	3702756	3703056	300	+	5	0	0
BP3494_BP3495	intergenic region	3706090	3706192	102	+	5	13	0
BP3494_sub_1	gene sublocus	3703057	3703169	112	+	5	45	81
BP3494_sub_2	gene sublocus	3703197	3706089	2892	+	5	1	145
BP3495	gene	3706193	3707836	1643	-	5	0	29
BP3496	gene	3707869	3708156	287	-	5	0	0
BP3496_BP3497	intergenic region	3708157	3708489	332	+	5	11	1
BP3497	gene	3708490	3709119	629	-	5	0	30
BP3498	gene	3709116	3709817	701	-	5	0	0
BP3499	gene	3709866	3710501	635	-	5	3	10
BP3500	gene	3710545	3712254	1709	-	5	0	21
BP3501	gene	3712316	3713266	950	-	5	0	3
BP3501_BP3503	intergenic region	3713267	3713871	604	+	5	2	7
BP3503	gene	3713872	3714885	1013	-	5	0	2
BP3504	gene	3714933	3716678	1745	+	5	0	3
BP3504_BP3506_sub_1	intergenic region sublocus	3716679	3716802	123	+	5	4	0
BP3506	gene	3717941	3718588	647	+	5	0	28
BP3507	gene	3718603	3720030	1427	-	5	0	17
BP3507_BP3508	intergenic region	3720031	3720195	164	+	5	0	9
BP3508	gene	3720196	3720801	605	-	5	3	12
BP3509	gene	0	320	320	-	5	29	0
BP3511	gene	3722231	3722497	266	-	5	0	0
BP3511_BP3512	intergenic region	3722498	3722862	364	+	5	0	0
BP3512	gene	3722863	3723063	200	+	5	0	0
BP3513	gene	3723080	3723337	257	+	5	0	0
BP3513_BPt46	intergenic region	3723338	3723441	103	+	5	3	0
BP3514	gene	3723609	3724929	1320	-	5	0	5
BP3515	gene	3724951	3725925	974	-	5	0	1
BP3515_BP3517	intergenic region	3725926	3726256	330	+	5	1	1
BP3517_sub_1	gene sublocus	3726257	3726586	329	+	5	35	67
BP3518	gene	3726844	3728274	1430	+	5	1	15
BP3518_BP3522_sub_1	intergenic region sublocus	3730391	3732118	1727	+	5	1	90
BP3522	gene	3732119	3733426	1307	-	5	0	4
BP3523	gene	3733487	3734434	947	-	5	0	2
BP3523_BP3524	intergenic region	3734435	3734558	123	+	5	0	0
BP3524	gene	3734559	3735002	443	+	5	1	6
BP3525	gene	3735342	3735953	611	+	5	0	7
BP3526	gene	3736455	3738935	2480	+	5	0	24
BP3527	gene	3739060	3739797	737	+	5	0	3
BP3528	gene	3739851	3741095	1244	+	5	0	1
BP3529	gene	3741136	3741816	680	+	5	0	0
BP3529_BP3530	intergenic region	3741817	3742136	319	+	5	0	0
BP3530	gene	3742137	3742409	272	+	5	0	0
BP3530_BPt49	intergenic region	3742410	3742517	107	+	5	2	0
BP3531	gene	3742906	3743706	800	+	5	4	48
BP3532	gene	3743708	3744685	977	+	5	1	100
BP3533	gene	3744685	3745152	467	+	5	0	73
BP3534	gene	3745235	3745906	671	+	5	0	9
BP3535	gene	3745965	3747083	1118	+	5	0	0
BP3536	gene	3747080	3748990	1910	+	5	0	2
BP3537	gene	3749075	3750412	1337	-	5	0	21
BP3537_BP3538	intergenic region	3750413	3750562	149	+	5	48	1
BP3538	gene	3750563	3751504	941	-	5	0	7
BP3539_BP3540	intergenic region	3752738	3752946	208	+	5	32	0
BP3540	gene	3752947	3753237	290	+	5	0	0
BP3541_BP3542	intergenic region	3754151	3754261	110	+	5	0	0
BP3541_sub_1	gene sublocus	3753851	3754150	299	-	5	5	224
BP3541_sub_2	gene sublocus	3753242	3753787	545	-	5	0	239
BP3542	gene	3754262	3754987	725	-	5	0	0
BP3542_BP3543	intergenic region	3754988	3755133	145	+	5	0	0
BP3543	gene	3755134	3756087	953	-	5	0	0
BP3543_BP3544	intergenic region	3756088	3756189	101	+	5	0	0
BP3544	gene	3756190	3757161	971	-	5	0	23
BP3545	gene	3757242	3757433	191	-	5	1	0
BP3545_BP3546	intergenic region	3757434	3757640	206	+	5	11	0
BP3546	gene	3757641	3758558	917	+	5	0	0
BP3546_BP3550_sub_1	intergenic region sublocus	3758559	3759384	825	+	5	0	1
BP3546_BP3550_sub_2	intergenic region sublocus	3760448	3761746	1298	+	5	0	25
BP3550	gene	3761747	3762574	827	+	5	0	11
BP3551	gene	3762642	3763160	518	-	5	0	9
BP3552	gene	3763216	3763764	548	-	5	0	0
BP3553	gene	3763827	3765252	1425	-	5	0	10
BP3554	gene	3765257	3765991	734	-	5	1	0
BP3554_BP3555	intergenic region	3765992	3766120	128	+	5	14	0
BP3555_sub_1	gene sublocus	3766121	3766679	558	+	5	1	118
BP3555_sub_2	gene sublocus	3766777	3767368	591	+	5	0	113
BP3556_sub_1	gene sublocus	3767355	3767480	125	+	5	27	97
BP3556_sub_2	gene sublocus	3767686	3768251	565	+	5	3	220
BP3557	gene	3768270	3769580	1310	-	5	0	1
BP3557_BP3558	intergenic region	3769581	3769842	261	+	5	1	0
BP3558_sub_1	gene sublocus	3769843	3771527	1684	+	5	71	88
BP3558_sub_2	gene sublocus	3771687	3773370	1683	+	5	0	139
BP3559	gene	3773415	3774473	1058	+	5	2	45
BP3560	gene	3774473	3776563	2090	+	5	0	3
BP3561	gene	3776648	3777424	776	-	5	0	3
BP3562	gene	3777450	3777734	284	-	5	3	3
BP3563	gene	3777756	3778325	569	-	5	0	4
BP3564	gene	3778322	3778723	401	-	5	4	1
BP3565	gene	3778775	3779452	677	+	5	0	2
BP3566	gene	3779449	3780048	599	+	5	5	43
BP3567	gene	3780092	3780649	557	+	5	0	50
BP3567_BP3568	intergenic region	3780650	3780881	231	+	5	22	0
BP3568	gene	3780882	3782045	1163	+	5	0	1
BP3568_BP3569	intergenic region	3782046	3782206	160	+	5	0	0
BP3569	gene	3782207	3783232	1025	+	5	0	0
BP3570	gene	3783238	3785034	1796	+	5	0	70
BP3571	gene	3785081	3785920	839	-	5	0	14
BP3572	gene	3785952	3786950	998	-	5	0	5
BP3573	gene	3787046	3788023	977	-	5	0	1
BP3574	gene	3788020	3788907	887	-	5	0	6
BP3575	gene	3788999	3790213	1214	-	5	1	5
BP3576	gene	3790272	3790982	710	-	5	1	11
BP3577_BP3578	intergenic region	3791753	3792010	257	+	5	0	0
BP3578	gene	3792011	3792646	635	-	5	0	2
BP3579	gene	3792643	3793284	641	-	5	40	49
BP3580	gene	3793340	3794563	1223	-	5	0	2
BP3580_BP3581	intergenic region	3794564	3794708	144	+	5	2	3
BP3581	gene	3794709	3795506	797	-	5	0	0
BP3582	gene	3795552	3795875	323	-	5	0	1
BP3582_BP3583	intergenic region	3795876	3795999	123	+	5	0	2
BP3583	gene	3796000	3797217	1217	+	5	0	3
BP3584	gene	3797269	3797619	350	+	5	0	21
BP3584_BP3585	intergenic region	3797620	3797777	157	+	5	63	4
BP3585	gene	3797778	3798287	509	-	5	100	48
BP3586	gene	3798284	3799117	833	-	5	0	12
BP3587	gene	3799201	3801414	2213	+	5	1	108
BP3588	gene	3801470	3802642	1172	+	5	0	30
BP3588_BP3589	intergenic region	3802643	3802751	108	+	5	21	26
BP3589	gene	3802752	3803951	1199	+	5	0	8
BP3590	gene	3803955	3804812	857	+	5	0	2
BP3591	gene	3804849	3805727	878	+	5	0	0
BP3591_BP3592	intergenic region	3805728	3805936	208	+	5	0	1
BP3592	gene	3805937	3806471	534	+	5	0	0
BP3595	gene	3811778	3813667	1889	+	5	0	31
BP3596_BP3597	intergenic region	3814573	3814675	102	+	5	0	0
BP3596_sub_1	gene sublocus	3814471	3814572	101	+	5	110	5
BP3597	gene	3814676	3815473	797	+	5	0	0
BP3598	gene	3815470	3816321	851	+	5	0	0
BP3599	gene	3816383	3817063	680	+	5	0	0
BP3600	gene	3817067	3818386	1319	+	5	0	0
BP3602	gene	3818407	3818895	488	-	5	0	1
BP3602_BP3604_sub_1	intergenic region sublocus	3820233	3820384	151	+	5	0	0
BP3604	gene	3820385	3821488	1103	+	5	0	0
BP3605	gene	3821575	3822339	764	+	5	0	2
BP3605_BP3608_sub_1	intergenic region sublocus	3822340	3823638	1298	+	5	0	3
BP3605_BP3608_sub_2	intergenic region sublocus	3824707	3825355	648	+	5	1	6
BP3608	gene	3825356	3825733	377	+	5	2	3
BP3608_BP3609	intergenic region	3825734	3825896	162	+	5	4	1
BP3609	gene	3825897	3826367	470	+	5	17	7
BP3610	gene	3826385	3828487	2102	+	5	161	89
BP3611_sub_1	gene sublocus	6742	7891	1149	+	5	3	5
BP3612	gene	3829818	3830129	311	+	5	290	5
BP3612_BP3613	intergenic region	3830130	3830486	356	+	5	269	7
BP3614	gene	3831181	3831798	617	+	5	201	22
BP3615	gene	3831795	3832091	296	+	5	182	10
BP3616	gene	3832092	3832919	827	+	5	172	48
BP3617	gene	3832932	3833207	275	+	5	121	4
BP3618	gene	3833211	3833540	329	+	5	112	4
BP3619	gene	3833550	3834341	791	+	5	98	10
BP3620	gene	3834344	3834760	416	+	5	85	7
BP3621	gene	3834771	3834962	191	+	5	80	0
BP3622	gene	3834964	3835245	281	+	5	75	7
BP3622_BP3623	intergenic region	3835246	3835411	165	+	5	91	7
BP3623	gene	3835412	3836275	863	-	5	67	24
BP3624	gene	3836362	3837789	1427	-	5	80	16
BP3624_BP3626	intergenic region	3837790	3838681	891	+	5	117	29
BP3626	gene	3838682	3839050	368	+	5	126	7
BP3627	gene	3839061	3839381	320	+	5	137	4
BP3628	gene	3839394	3839933	539	+	5	183	11
BP3629	gene	3839946	3840251	305	+	5	211	6
BP3631	gene	3840668	3841201	533	+	5	197	16
BP3632	gene	3841223	3841585	362	+	5	172	5
BP3633	gene	3841601	3842125	524	+	5	166	10
BP3634	gene	3842129	3842314	185	+	5	161	5
BP3635	gene	3842324	3842764	440	+	5	163	11
BP3637	gene	3844114	3844332	218	+	5	113	5
BP3638	gene	3844367	3844480	113	+	5	93	1
BP3639	gene	3844522	3844887	365	+	5	80	9
BP3640	gene	3844903	3845304	401	+	5	63	8
BP3641	gene	3845316	3845939	623	+	5	49	9
BP3641_BP3642	intergenic region	3845940	3846152	212	+	5	30	2
BP3642	gene	3846153	3847139	986	+	5	5	23
BP3642_BP3643	intergenic region	3847140	3847297	157	+	5	0	1
BP3643	gene	3847298	3847693	395	+	5	0	2
BP3644	gene	3847606	3848172	566	-	5	6	29
BP3644_BP3645	intergenic region	3848173	3848278	105	+	5	0	0
BP3645	gene	3848279	3848620	341	+	5	0	0
BP3646_BP3647	intergenic region	3850569	3850689	120	+	5	2	1
BP3646_sub_1	gene sublocus	3848631	3850084	1453	+	5	0	134
BP3646_sub_2	gene sublocus	3850149	3850568	419	+	5	1	112
BP3647	gene	3850690	3851646	956	+	5	0	10
BP3648	gene	3851643	3852659	1016	-	5	0	1
BP3649	gene	3852656	3853279	623	-	5	0	0
BP3649_BP3650	intergenic region	3853280	3853502	222	+	5	0	0
BP3650	gene	3853503	3854204	701	+	5	0	0
BP3650_BP3651	intergenic region	3854205	3854324	119	+	5	5	5
BP3651	gene	3854325	3856418	2093	+	5	0	181
BP3652	gene	3856428	3857762	1334	+	5	0	1
BP3653_BP3654	intergenic region	3859123	3859335	212	+	5	13	0
BP3654	gene	3859336	3859665	329	+	5	0	7
BP3655	gene	3859722	3862166	2444	-	5	0	14
BP3655_BP3656	intergenic region	3862167	3862279	112	+	5	0	0
BP3656	gene	3862280	3862915	635	+	5	1	3
BP3657	gene	3862915	3863991	1076	+	5	0	0
BP3658	gene	3863988	3865142	1154	+	5	0	0
BP3658_BP3659	intergenic region	3865143	3865315	172	+	5	3	0
BP3659	gene	3865316	3865975	659	-	5	0	4
BP3660	gene	3866031	3868889	2858	-	5	0	28
BP3660_BP3661	intergenic region	3868890	3869044	154	+	5	1	0
BP3661	gene	3869045	3870229	1184	+	5	2	116
BP3661_BP3662	intergenic region	3870230	3870461	231	+	5	0	4
BP3662_BP3663	intergenic region	3870963	3871134	171	+	5	7	7
BP3662_sub_1	gene sublocus	3870462	3870856	394	+	5	5	147
BP3663	gene	3871135	3873324	2189	+	5	0	5
BP3664	gene	3873340	3873858	518	+	5	0	2
BP3665	gene	3873877	3874565	688	+	5	0	0
BP3666	gene	3874594	3875610	1016	+	5	0	4
BP3667	gene	3875664	3876458	794	+	5	0	27
BP3667_BP3668	intergenic region	3876459	3876562	103	+	5	0	0
BP3668	gene	3876563	3877396	833	-	5	0	0
BP3668_BP3669	intergenic region	3877397	3877675	278	+	5	0	0
BP3670	gene	3879205	3880191	986	+	5	0	0
BP3670_BP3671	intergenic region	3880192	3880343	151	+	5	0	0
BP3671	gene	3880344	3881489	1145	+	5	0	0
BP3672	gene	3881496	3882314	818	+	5	0	11
BP3672_BP3673	intergenic region	3882315	3882472	157	+	5	13	11
BP3673	gene	3882473	3883444	971	+	5	0	3
BP3674	gene	3883503	3884471	968	+	5	0	0
BP3675	gene	3884535	3885305	770	+	5	0	0
BP3676	gene	3885314	3886084	770	+	5	0	0
BP3677	gene	3886112	3887428	1316	+	5	0	5
BP3677_BP3679	intergenic region	3887429	3887749	320	+	5	31	4
BP3679	gene	3887750	3888394	644	-	5	1	70
BP3680	gene	3888430	3890607	2177	-	5	0	66
BP3680_BP3681	intergenic region	3890608	3890850	242	+	5	3	0
BP3681	gene	3890851	3891616	765	+	5	0	1
BP3682	gene	3891613	3892740	1127	-	5	0	0
BP3682_BP3683	intergenic region	3892741	3892965	224	+	5	19	8
BP3683	gene	3892966	3893139	173	-	5	11	2
BP3683_BP3684	intergenic region	3893140	3893404	264	+	5	7	5
BP3684	gene	3893405	3894331	926	-	5	0	12
BP3685	gene	3894418	3895617	1199	-	5	0	1
BP3685_BP3686	intergenic region	3895618	3895755	137	+	5	0	0
BP3686	gene	3895756	3896250	494	+	5	0	0
BP3686_BP3687	intergenic region	3896251	3896531	280	+	5	0	0
BP3687	gene	3896532	3897365	833	+	5	0	0
BP3687_BP3689_sub_1	intergenic region sublocus	3897366	3897639	273	+	5	2	20
BP3687_BP3689_sub_2	intergenic region sublocus	3898700	3898819	119	+	5	1	161
BP3689	gene	3898820	3899371	551	-	5	0	1
BP3690	gene	3899411	3899611	200	-	5	0	0
BP3691	gene	3899622	3900569	947	-	5	0	0
BP3692_sub_1	gene sublocus	3900570	3901267	697	-	5	2	290
BP3693	gene	3901428	3902327	899	+	5	1	17
BP3694	gene	3902371	3903632	1261	+	5	1	30
BP3695	gene	3903635	3904582	947	+	5	8	31
BP3696	gene	3904630	3905469	839	+	5	1	33
BP3697	gene	3905806	3906144	338	-	5	3	0
BP3699	gene	3907272	3908102	830	+	5	2	2
BP3700	gene	3908115	3909107	992	-	5	0	6
BP3701	gene	3909288	3910337	1049	-	5	0	0
BP3702	gene	3910391	3911182	791	-	5	3	9
BP3703	gene	3911244	3912041	797	-	5	1	3
BP3704	gene	3912038	3913090	1052	-	5	0	3
BP3705	gene	3913118	3913987	869	-	5	0	0
BP3705_BP3706_sub_1	intergenic region sublocus	3913988	3914189	201	+	5	0	49
BP3705_BP3706_sub_2	intergenic region sublocus	3914346	3914506	160	+	5	229	21
BP3706	gene	3914507	3915280	773	-	5	0	1
BP3707	gene	3915282	3916247	965	-	5	0	0
BP3708	gene	3916300	3917304	1004	-	5	0	0
BP3709	gene	3917301	3918494	1193	-	5	0	0
BP3709_BP3710	intergenic region	3918495	3918784	289	+	5	13	2
BP3710	gene	3918785	3919498	713	+	5	0	1
BP3712	gene	3920371	3921315	944	-	5	30	68
BP3713_sub_1	gene sublocus	3921312	3922543	1231	-	5	3	120
BP3714_sub_1	gene sublocus	3923300	3923458	158	-	5	4	104
BP3715	gene	3923527	3924441	914	+	5	0	0
BP3716	gene	3924457	3925602	1145	-	5	0	2
BP3717_sub_1	gene sublocus	3926643	3926822	179	-	5	88	31
BP3717_sub_2	gene sublocus	3925962	3926585	623	-	5	76	69
BP3717_sub_3	gene sublocus	3925599	3925813	214	-	5	13	100
BP3718	gene	3926819	3928417	1598	-	5	0	12
BP3719	gene	3928414	3929376	962	-	5	0	2
BP3720	gene	3929373	3930242	869	-	5	0	5
BP3721	gene	3930242	3930880	638	-	5	0	0
BP3722	gene	3930939	3932300	1361	-	5	0	2
BP3722_BP3723	intergenic region	3932301	3932540	239	+	5	35	3
BP3723	gene	3932541	3932774	233	-	5	2	4
BP3724_BP3728_sub_1	intergenic region sublocus	3934086	3935083	997	+	5	0	17
BP3724_BP3728_sub_2	intergenic region sublocus	3936147	3937195	1048	+	5	0	57
BP3728	gene	3937196	3938518	1322	-	5	3	2
BP3728_BP3729	intergenic region	3938519	3938629	110	+	5	3	22
BP3729	gene	3938630	3940015	1385	-	5	1	26
BP3730	gene	3940012	3941385	1373	-	5	0	1
BP3731_BP3732	intergenic region	3942174	3942388	214	+	5	0	0
BP3731_sub_1	gene sublocus	3941781	3942173	392	-	5	1	107
BP3732	gene	3942389	3943033	644	-	5	2	70
BP3732_BP3733	intergenic region	3943034	3943160	126	+	5	0	0
BP3733	gene	3943161	3943382	221	+	5	0	1
BP3734	gene	3943554	3944156	602	-	5	0	0
BP3735	gene	3944176	3945069	893	-	5	0	0
BP3736	gene	3945080	3946111	1031	-	5	0	12
BP3737	gene	3946114	3946734	620	-	5	0	0
BP3738_sub_1	gene sublocus	3947361	3947500	139	-	5	16	90
BP3738_sub_2	gene sublocus	3946760	3947152	392	-	5	4	111
BP3739	gene	3947567	3947767	200	+	5	0	0
BP3739_BP3740	intergenic region	3947768	3947876	108	+	5	0	0
BP3740	gene	3947877	3948752	875	-	5	0	1
BP3741	gene	3948789	3949013	224	-	5	3	0
BP3742	gene	3949027	3949149	122	-	5	1	0
BP3743	gene	3949184	3950791	1607	-	5	8	13
BP3743_BP3744	intergenic region	3950792	3950901	109	+	5	3	0
BP3744	gene	3950902	3952080	1178	-	5	0	4
BP3744_BP3745	intergenic region	3952081	3952327	246	+	5	0	0
BP3745	gene	3952328	3953161	833	+	5	0	1
BP3745_BP3746	intergenic region	3953162	3953264	102	+	5	15	0
BP3746	gene	3953265	3955808	2543	-	5	0	5
BP3746_BP3747	intergenic region	3955809	3955985	176	+	5	0	0
BP3747	gene	3955986	3956798	812	+	5	0	1
BP3747_BP3748	intergenic region	3956799	3957191	392	+	5	101	0
BP3748	gene	3957192	3958115	923	-	5	0	1
BP3748_BP3749	intergenic region	3958116	3958222	106	+	5	0	0
BP3749	gene	3958223	3958861	638	-	5	2	6
BP3749_BP3750	intergenic region	3958862	3958971	109	+	5	0	0
BP3750	gene	3958972	3959820	848	-	5	0	4
BP3751	gene	3959822	3960928	1106	-	5	0	0
BP3751_BP3752	intergenic region	3960929	3961111	182	+	5	0	1
BP3752	gene	3961112	3961876	764	+	5	1	8
BP3752_BP3753	intergenic region	3961877	3962220	343	+	5	3	1
BP3753	gene	3962221	3966960	4739	+	5	0	3
BP3754	gene	3966969	3968435	1466	+	5	0	2
BP3754_BP3755	intergenic region	3968436	3968726	290	+	5	2	0
BP3755	gene	3968727	3969365	638	+	5	1	3
BP3756	gene	3969447	3970430	983	+	5	1	24
BP3756_BP3757	intergenic region	3970431	3970584	153	+	5	1	0
BP3757	gene	3970585	3971421	836	+	5	0	1
BP3758	gene	3971418	3972203	785	+	5	0	0
BP3759	gene	3972216	3972722	506	+	5	0	3
BP3760	gene	3972822	3973613	791	+	5	0	0
BP3761	gene	3973647	3974270	623	+	5	1	6
BP3762	gene	3974336	3975189	853	+	5	0	3
BP3764	gene	3975186	3976001	815	+	5	23	171
BP3765	gene	3976001	3976252	251	+	5	0	0
BP3766	gene	3976252	3977520	1268	+	5	0	1
BP3767	gene	3977517	3978188	671	+	5	0	2
BP3768	gene	3978239	3979543	1304	+	5	0	11
BP3769	gene	3979540	3980637	1097	+	5	0	10
BP3770	gene	3980630	3981226	596	+	5	0	0
BP3771	gene	3981258	3981935	677	+	5	0	2
BP3772	gene	3981999	3982739	740	+	5	0	1
BP3773	gene	3982736	3983545	809	+	5	0	1
BP3774	gene	3983542	3983946	404	+	5	0	0
BP3775	gene	3983943	3984290	347	+	5	0	0
BP3776	gene	3984305	3984673	368	+	5	0	0
BP3777	gene	3984689	3984916	227	+	5	0	1
BP3778	gene	3984989	3985432	443	+	5	1	0
BP3779	gene	3985429	3986229	800	+	5	0	0
BP3779_BP3782_sub_1	intergenic region sublocus	3986230	3986520	290	+	5	0	5
BP3779_BP3782_sub_2	intergenic region sublocus	3986797	3987010	213	+	5	3	0
BP3782	gene	3987011	3987991	980	+	5	4	4
BP3782_BP3783	intergenic region	3987992	3988257	265	+	5	5	0
BP3783	gene	3988258	3989067	809	+	5	7	4
BP3784	gene	3989107	3989787	680	+	5	23	12
BP3786	gene	3990212	3990613	401	+	5	24	7
BP3788	gene	3991435	3991743	308	+	5	14	5
BP3789	gene	3991762	3992076	314	+	5	20	1
BP3790	gene	3992073	3994547	2474	+	5	4	4
BP3791_sub_1	gene sublocus	3994555	3995707	1152	+	5	4	111
BP3791_sub_2	gene sublocus	3995814	3995946	132	+	5	15	93
BP3792	gene	3995943	3996128	185	+	5	3	0
BP3793	gene	3996107	3996808	701	+	5	8	2
BP3794	gene	3996805	3997626	821	+	5	3	3
BP3795	gene	3997607	3998731	1124	+	5	3	128
BP3796	gene	3998724	3999743	1019	+	5	3	0
BP3797	gene	3999949	4000839	890	-	5	5	0
BP3797_BP3798	intergenic region	4000840	4000981	141	+	5	3	0
BP3798	gene	4000982	4001875	893	+	5	3	36
BP3799	gene	4001958	4002332	374	+	5	3	0
BP3800	gene	4002310	4003719	1409	+	5	9	113
BP3801	gene	4003712	4005094	1382	+	5	3	3
BP3801_BP3802	intergenic region	4005095	4005428	333	+	5	3	0
BP3802	gene	4005429	4007033	1604	+	5	3	1
BP3804	gene	4008093	4009019	926	+	5	3	0
BP3804_BP3807_sub_1	intergenic region sublocus	4009020	4009405	385	+	5	3	40
BP3807	gene	4010530	4011756	1226	+	5	4	9
BP3808	gene	4011956	4012822	866	+	5	4	4
BP3809	gene	4012815	4013777	962	+	5	59	40
BP3809_BP3813_sub_1	intergenic region sublocus	4015880	4017363	1483	+	5	10	162
BP3813	gene	4017364	4020471	3107	-	5	0	34
BP3814	gene	4020468	4023536	3068	-	5	0	3
BP3815	gene	4023533	4024783	1250	-	5	0	5
BP3815_BP3816	intergenic region	4024784	4024963	179	+	5	0	0
BP3816	gene	4024964	4025725	761	-	5	0	0
BP3818	gene	4026411	4027391	980	-	5	4	21
BP3819	gene	4027491	4028234	743	+	5	0	1
BP3821	gene	4028762	4029604	842	-	5	0	3
BP3822	gene	4029649	4030536	887	-	5	0	0
BP3823	gene	4030563	4030751	188	-	5	0	0
BP3824	gene	4030849	4032306	1457	+	5	0	38
BP3825	gene	4032293	4033819	1526	+	5	0	52
BP3826_sub_1	gene sublocus	4033931	4034305	374	-	5	4	92
BP3827	gene	4034305	4035327	1022	-	5	0	2
BP3827_BP3828	intergenic region	4035328	4035447	119	+	5	0	0
BP3828	gene	4035448	4036188	740	-	5	0	4
BP3830	gene	4037345	4038535	1190	-	5	0	1
BP3830_BP3831	intergenic region	4038536	4038654	118	+	5	20	0
BP3831	gene	4038655	4039671	1016	-	5	0	1
BP3831_BP3832	intergenic region	4039672	4039989	317	+	5	0	0
BP3832	gene	4039990	4040661	671	+	5	0	1
BP3833	gene	4040658	4041566	908	+	5	1	36
BP3833_BP3834	intergenic region	4041567	4041777	210	+	5	0	0
BP3834	gene	4041778	4042425	647	+	5	27	0
BP3835	gene	4042516	4046128	3612	-	5	2	10
BP3835_BP3836	intergenic region	4046129	4046276	147	+	5	3	0
BP3836	gene	4046277	4047353	1076	+	5	31	66
BP3837	gene	4047364	4048173	809	-	5	1	9
BP3838	gene	4048263	4049036	773	+	5	0	3
BP3840	gene	4050181	4051080	899	+	5	29	2
BP3841	gene	4051070	4052224	1154	+	5	31	6
BP3842	gene	4052264	4053676	1412	+	5	48	23
BP3843	gene	4053699	4054667	968	+	5	48	31
BP3844	gene	4054669	4055493	824	+	5	43	11
BP3846	gene	4056332	4057018	686	-	5	37	11
BP3846_BP3847	intergenic region	4057019	4057191	172	+	5	50	1
BP3847	gene	4057192	4058199	1007	+	5	30	9
BP3848	gene	4058196	4058975	779	+	5	28	1
BP3849	gene	4059033	4060295	1262	+	5	28	1
BP3849_BP3852_sub_1	intergenic region sublocus	4060296	4060837	541	+	5	28	2
BP3852	gene	4061915	4063363	1448	+	5	0	8
BP3853	gene	4063424	4064305	881	-	5	2	4
BP3854	gene	4064302	4065117	815	-	5	11	7
BP3855	gene	4065119	4066162	1043	-	5	19	12
BP3856	gene	4066206	4067129	923	-	5	21	10
BP3856_BP3857	intergenic region	4067130	4067258	128	+	5	19	3
BP3858	gene	4068516	4069532	1016	-	5	21	54
BP3859	gene	4069529	4070530	1001	-	5	19	10
BP3860	gene	4070557	4071477	920	-	5	18	21
BP3861	gene	4071474	4072448	974	-	5	7	6
BP3862	gene	4072468	4074054	1586	-	5	1	3
BP3862_BP3863	intergenic region	4074055	4074170	115	+	5	0	0
BP3863	gene	4074171	4075523	1352	+	5	0	1
BP3864	gene	4075468	4076706	1238	-	5	3	11
BP3864_BP3865	intergenic region	4076707	4077299	592	+	5	1	6
BP3866_BP3867	intergenic region	4079431	4079550	119	+	5	0	0
BP3867	gene	4079551	4080555	1004	+	5	16	15
BP3868	gene	4080606	4081097	491	+	5	35	6
BP3869	gene	4081094	4082617	1523	+	5	94	35
BP3870	gene	4082693	4083859	1166	-	5	109	30
BP3870_BP3871	intergenic region	4083860	4084258	398	+	5	108	13
BP3871	gene	4084259	4084465	206	+	5	102	5
BPr01	gene	2149043	2150574	1531	+	5	6	49
BPr02	gene	2151159	2154040	2881	+	5	36	70
BPr02_BPr03	intergenic region	2154041	2154214	173	+	5	81	0
BPr03	gene	2154215	2154329	114	+	5	51	0
BPr03_BP2036_sub_1	intergenic region sublocus	2154330	2154530	200	+	5	71	112
BPr04	gene	2154215	2154329	114	+	5	51	0
BPr04_BPr05	intergenic region	2442033	2442206	173	+	5	81	0
BPr05	gene	2151159	2154040	2881	+	5	36	70
BPr05_BPt31	intergenic region	2445089	2445402	313	+	5	3	1
BPr06	gene	2149043	2150574	1531	+	5	6	49
BPr07	gene	2154215	2154329	114	+	5	51	0
BPr07_BPr08	intergenic region	2442033	2442206	173	+	5	81	0
BPr08	gene	2151159	2154040	2881	+	5	36	70
BPr08_BPt39	intergenic region	2445089	2445402	313	+	5	3	1
BPr09	gene	2149043	2150574	1531	+	5	6	49
BPs01	gene	976380	976765	385	-	5	0	3
BPs02	gene	3227120	3227533	413	-	5	0	4
BPs02_BP3034	intergenic region	3227534	3227639	105	+	5	0	0
BPt01_BPt02	intergenic region	6323	6510	187	+	5	0	2
BPt05_BP0074	intergenic region	71476	71636	160	+	5	5	5
BPt08_BP0677_sub_1	intergenic region sublocus	692901	693042	141	+	5	15	160
BPt09_BP0752	intergenic region	764947	765091	144	+	5	0	0
BPt10_BP0800	intergenic region	822708	823196	488	+	5	0	0
BPt12_BP0880	intergenic region	916493	916775	282	+	5	1	1
BPt17_BPt18	intergenic region	1301078	1301249	171	+	5	0	27
BPt18_BP1239	intergenic region	1301326	1301441	115	+	5	2	23
BPt20_BP1492_sub_1	intergenic region sublocus	1569391	1569650	259	+	5	1	0
BPt21_BP1546	intergenic region	1618902	1619147	245	+	5	0	0
BPt22_BP1766_sub_1	intergenic region sublocus	1857829	1858014	185	+	5	89	183
BPt23_BP1915_sub_1	intergenic region sublocus	2017329	2017514	185	+	5	35	10
BPt23_BP1915_sub_2	intergenic region sublocus	2018750	2018904	154	+	5	0	1
BPt24_BP1931	intergenic region	2033336	2033583	247	+	5	52	43
BPt25_BP1946	intergenic region	2048536	2048751	215	+	5	10	20
BPt27_BPr02	intergenic region	2150845	2151158	313	+	5	3	1
BPt30_BP2225	intergenic region	2351146	2351303	157	+	5	9	0
BPt33_BP2456	intergenic region	2597375	2597770	395	+	5	3	5
BPt35_BP2569_sub_1	intergenic region sublocus	2719408	2719913	505	+	5	0	23
BPt35_BP2569_sub_2	intergenic region sublocus	2720974	2721261	287	+	5	0	10
BPt36_BP2571	intergenic region	2723461	2723632	171	+	5	0	0
BPt37_BP2820_sub_1	intergenic region sublocus	2996549	2996770	221	+	5	18	51
BPt38_BP2842	intergenic region	3018718	3018842	124	+	5	9	0
BPt42_BP3176	intergenic region	3386737	3386842	105	+	5	0	0
BPt43_BP3314_sub_1	intergenic region sublocus	3534089	3534348	259	+	5	46	3
BPt45_BP3452_sub_1	intergenic region sublocus	3659671	3660039	368	+	5	1	9
BPt47_BP3525	intergenic region	3735181	3735341	160	+	5	1	14
BPt48_BP3526	intergenic region	3736126	3736454	328	+	5	0	19
BPt49_BP3531	intergenic region	3742594	3742905	311	+	5	3	2
BPt50_BP3697	intergenic region	3905641	3905805	164	+	5	1	0

### Sheet: supp table 2 mgt_2_antigen
Supplementart Table 2. Correspondence between MGT2 and MGT3 STs and vaccine antigen allele numbers. Columns are MGT STs, rows are vaccine antigen alleles and values are total isolates assigned to both types.
MGT2	1	2	3	4	5	6	7	8	9	11	12	13	15	16	17	19	20	21	22	23	24
ptxA
ptxA1		3687	57				559	22		1	2			1	1	1		1	1	3
ptxA2	29					170			16			1	3				1				1
ptxA22		1
ptxA30							1
ptxA4					9
ptxA5				27
ptxA6								2
ptxA8		8
ptxA9		5
ptxP
ptxP1	29	1	56			168	560	24	16	1		1				1	1	1	1	3	1
ptxP10			1
ptxP2					9
ptxP21		5
ptxP22		1
ptxP29		1
ptxP3		3693									2			1	1
ptxP4				27
ptxP6													3
ptxP8						2
fim2
fim2-1	29	3701	57	27		170	558	24	16	1	2	1	3	1	1	1	1	1	1	3	1
fim2-11							2
fim2-2					9
fim3
fim3-1	29	2772	57	27	9	170	518	24	16	1		1	3			1	1	1	1	3	1
fim3-2		927									2			1	1
fim3-26							1
fim3-3		1
fim3-4							41
fim3-7		1
prn
prn1	29				9	170	560	24	16			1	3			1	1	1	1	3	1
prn11		2
prn2		3699	57							1	2			1	1
prn6				27
fhaB
fhaB1	29	3701	57			170	92	24	16	1	2	1	3	1	1	1	1				1
fhaB2				27	9
fhaB3							468											1	1	3
MGT2 ST	1					2																																																		3						4	5				6						7																						8		9			11	12	13	15	16	17	19	20	21	22	23	24
MGT3 ST	1	4	24	108	109	2	7	8	9	11	12	17	18	19	20	21	27	28	31	36	39	40	44	53	55	57	62	63	66	67	76	77	83	84	85	86	87	88	89	90	91	94	98	102	104	112	113	114	119	120	121	122	123	124	126	3	29	35	45	46	51	5	6	15	25	70	10	13	14	56	60	61	16	23	26	30	34	37	38	41	49	65	93	95	99	100	101	103	107	110	111	115	116	117	22	33	32	68	69	43	50	52	59	64	74	80	81	92	105	106	118
fim3
fim3-1	19	5	1	2	2		887	656	94		1083					18	1		6		1	4			1	4			1			1	1		1	1				1	1		1	1	1		1	1	1		1		1	1	1	49	4	1	1	1	1	27	4	2	2	1	124	32	11	1	1	1	31	6		445	1	10	1	1	1		2	3	2	2	1	2	5	1	1	1	1	1	7	17	13	2	1	1		1	3			1	1	1	1	3	1
fim3-2						375				265		11	1	1	1			224		1			1				1	2		3	5			1			12	2	5			1				1				12		2																																																	2			1	1
fim3-26																																																																																		1
fim3-3																								1
fim3-4																																																																											41
fim3-7								1
fhaB
fhaB1	19	5	1	2	2	375	887	657	94	265	1083	11	1	1	1	18	1	224	6	1	1	4	1	1	1	4	1	2	1	3	5	1	1	1	1	1	12	2	5	1	1	1	1	1	1	1	1	1	1	12	1	2	1	1	1	49	4	1	1	1	1						124	32	11	1	1	1	31	6	41			10	1	1	1	1													7	17	13	2	1	1	2	1	3	1	1	1	1				1
fhaB2																																																														27	4	2	2	1
fhaB3																																																																												445	1						2	3	2	2	1	2	5	1	1	1	1	1														1	1	3

### Sheet: Supp table 3 isolate details
Supplementary table 3. Strain metadata and analysis results
Column	description
Isolate	main isolate identifier
Alias	other identifiers for the same sample
Dataset	Initial MGT creation dataset or updated global epidemiology dataset
Bioproject	NCBI bioproject assigned to isolate
Biosample	NCBI biosample assigned to isolate
MGT1	MGT1 ST assignment
MGT2	MGT2 ST assignment
MGT3	MGT3 ST assignment
MGT4	MGT4 ST assignment
MGT5	MGT5 ST assignment
MGT2_CC	MGT2 clonal complex assigned from MGT2 ST assignment
MGT3_CC	MGT3 clonal complex assigned from MGT3 ST assignment
MGT4_CC	MGT4 clonal complex assigned from MGT4 ST assignment
MGT5_CC	MGT5 clonal complex assigned from MGT5 ST assignment
ODC1	single linkage cluster derived from MGT5 allele profile with cutoff of 1
ODC2	single linkage cluster derived from MGT5 allele profile with cutoff of 2
ODC5	single linkage cluster derived from MGT5 allele profile with cutoff of 3
ODC10	single linkage cluster derived from MGT5 allele profile with cutoff of 10
Continent
Country
State
Source
Type
Host
Disease
Date	YYYY-MM-DD
Year
Month
cluster	cluster assignment based on SNPs described in Octavia et al 2011
SNP profile	cluster assignment based on SNPs described in Octavia et al 2012
Epidemic lineage	epidemic lineage assignment based on SNPs described in sarfarchi et al 2016 and Xu et al 2019&2022
ptxA-MGT	ptxA assignment derived from alleles called during MGT5 assignment
ptxA-lineage	ptxA assignment derived phylogenetic location of isolate on a species wide phylogeny
ptxP-MGT	ptxP assignment derived from alleles called during MGT5 assignment
ptxP-lineage	ptxP assignment derived phylogenetic location of isolate on a species wide phylogeny
fim2-MGT	fim2 assignment derived from alleles called during MGT5 assignment
fim2-lineage	fim2 assignment derived phylogenetic location of isolate on a species wide phylogeny
fim3-MGT	fim3 assignment derived from alleles called during MGT5 assignment
fim3-lineage	fim3 assignment derived phylogenetic location of isolate on a species wide phylogeny
prn-MGT	prn assignment derived from alleles called during MGT5 assignment
prn-lineage	prn assignment derived phylogenetic location of isolate on a species wide phylogeny
fhaB-MGT	fhaB assignment derived from alleles called during MGT5 assignment
fhaB-lineage	fhaB assignment derived phylogenetic location of isolate on a species wide phylogeny
23s mut	presence of the A2047G mutation conferring resistance to macrolides (erythromycin)
prn_status	whether Prn is predicted to be deficient (NEG), present (POS) or uncertain (?)
lefranq event calls	Isolates assigned an event number in lefrancq 2022 (defined supp table 6)
lefranq expanded	as above but isolates with identical mutations detected that were not typed in lefrancq are a also assigned numbers, mutations in prn whose effect is unknown (prn_status=?) are listed in detail
Strain	Alias	Dataset	Bioproject	Biosample	MGT1	MGT2	MGT3	MGT4	MGT5	MGT2_CC	MGT3_CC	MGT4_CC	MGT5_CC	ODC1	ODC2	ODC5	ODC10	Continent	Country	State	Source	Type	Host	Disease	Date	Year	Month	cluster	SNP profile	Epidemic lineage	ptxA-MGT	ptxA-lineage	ptxP-MGT	ptxP-lineage	fim2-MGT	fim2-lineage	fim3-MGT	fim3-lineage	prn-MGT	prn-lineage	fhaB-MGT	fhaB-lineage	23s mut	prn_status	lefranq event calls	lefranq expanded
GCA_001986335.1	SRR12168841	MGT definition	PRJNA279196	SAMN03464280	2	2	12	26	130	2	7	9	120	120	36	12	22	North America	United States of America	Washington						2013		Cluster_I	SP13	Unknown	ptxA1	ptxA1	ptxP3	ptxP3	fim2-1	fim2-1	fim3-1	fim3-1	prn2	prn2	fhaB1	fhaB1	N	NEG	0	24
GCA_001985685.1	SRR12168842	MGT definition	PRJNA279196	SAMN03455369	2	2	8	12	16	2	7	8	16	16	16	15	9	North America	United States of America	Vermont						2013		Cluster_I	SP13	Unknown	ptxA1	ptxA1	ptxP3	ptxP3	fim2-1	fim2-1	fim3-1	fim3-1	prn1000	prn2	fhaB1	fhaB1	N	NEG	0	12
GCA_001605365.1	SRR1644068	MGT definition	PRJNA266616	SAMN03167927	83	2	11	23	36	2	2	2	35	35	33	30	2	North America	United States of America	Vermont						2011		Cluster_I	SP16	Unknown	ptxA1	ptxA1	ptxP3	ptxP3	fim2-1	fim2-1	fim3-2	fim3-2	prn2	prn2	fhaB1	fhaB1	N	POS	0	0
GCA_001605345.1	SRR2037314	MGT definition	PRJNA266616	SAMN03249377	2	2	2	8	35	2	2	2	34	34	32	29	19	North America	United States of America	California						2010		Cluster_I	SP14	Unknown	ptxA1	ptxA1	ptxP3	ptxP3	fim2-1	fim2-1	fim3-2	fim3-2	prn2	prn2	fhaB1	fhaB1	N	POS	0	0
GCA_001605385.1	SRR2037315	MGT definition	PRJNA266616	SAMN03249378	2	2	8	12	37	2	7	8	36	36	34	15	9	North America	United States of America	Vermont						2012		Cluster_I	SP13	Unknown	ptxA1	ptxA1	ptxP3	ptxP3	fim2-1	fim2-1	fim3-1	fim3-1	prn1000	prn2	fhaB1	fhaB1	N	NEG	0	12
GCA_001605405.1	SRR2037316	MGT definition	PRJNA266616	SAMN03249379	83	2	11	23	38	2	2	2	37	37	35	31	2	North America	United States of America	Vermont						2012		Cluster_I	SP16	Unknown	ptxA1	ptxA1	ptxP3	ptxP3	fim2-1	fim2-1	fim3-2	fim3-2	prn2	prn2	fhaB1	fhaB1	N	NEG	0	24
GCA_001605425.1	SRR2037317	MGT definition	PRJNA266616	SAMN03249380	83	2	11	23	38	2	2	2	37	37	35	31	2	North America	United States of America	Vermont						2012		Cluster_I	SP16	Unknown	ptxA1	ptxA1	ptxP3	ptxP3	fim2-1	fim2-1	fim3-2	fim3-2	prn2	prn2	fhaB1	fhaB1	N	NEG	0	24
GCA_001558395.2	SRR2824043	MGT definition	PRJNA231221	SAMN03996260	2	2	9	15	21	2	2	13	21	21	21	18	9	North America	United States of America	Virginia						1999		Cluster_I	SP13	Unknown	ptxA1	ptxA1	ptxP3	ptxP3	fim2-1	fim2-1	fim3-1	fim3-1	prn2	prn2	fhaB1	fhaB1	Y	POS	0	0
GCA_001605445.1	SRR3205766	MGT definition	PRJNA266616	SAMN03216666	2	2	12	24	39	2	7	9	38	38	36	12	22	North America	United States of America	Vermont						2012		Cluster_I	SP13	Unknown	ptxA1	ptxA1	ptxP3	ptxP3	fim2-1	fim2-1	fim3-1	fim3-1	prn2	prn2	fhaB1	fhaB1	N	NEG	0	24
GCA_001605465.1	SRR3205767	MGT definition	PRJNA266616	SAMN03216667	2	2	7	25	40	2	7	18	39	39	37	33	23	North America	United States of America	Vermont						2012		Cluster_I	SP13	Unknown	ptxA1	ptxA1	ptxP3	ptxP3	fim2-1	fim2-1	fim3-1	fim3-1	prn2	prn2	fhaB1	fhaB1	N	POS	0	0
GCA_001605485.1	SRR3205768	MGT definition	PRJNA266616	SAMN03216668	2	2	12	26	41	2	7	9	40	40	38	12	22	North America	United States of America	Vermont						2012		Cluster_I	SP13	Unknown	ptxA1	ptxA1	ptxP3	ptxP3	fim2-1	fim2-1	fim3-1	fim3-1	prn2	prn2	fhaB1	fhaB1	N	NEG	0	24
GCA_001605505.1	SRR3205769	MGT definition	PRJNA266616	SAMN03216669	2	2	12	24	39	2	7	9	38	38	36	12	22	North America	United States of America	Vermont						2012		Cluster_I	SP13	Unknown	ptxA1	ptxA1	ptxP3	ptxP3	fim2-1	fim2-1	fim3-1	fim3-1	prn2	prn2	fhaB1	fhaB1	N	NEG	0	24
GCA_001605525.1	SRR3205770	MGT definition	PRJNA266616	SAMN03216670	2	2	8	16	42	2	7	12	41	41	23	10	9	North America	United States of America	Vermont						2012		Cluster_I	SP13	Unknown	ptxA1	ptxA1	ptxP3	ptxP3	fim2-1	fim2-1	fim3-1	fim3-1	prn2	prn2	fhaB1	fhaB1	N	NEG	0	56
GCA_001605545.1	SRR3205772	MGT definition	PRJNA266616	SAMN03216672	2	2	8	12	43	2	7	8	16	16	16	15	9	North America	United States of America	Vermont						2012		Cluster_I	SP13	Unknown	ptxA1	ptxA1	ptxP3	ptxP3	fim2-1	fim2-1	fim3-1	fim3-1	prn1000	prn2	fhaB1	fhaB1	N	NEG	0	12
GCA_001605565.1	SRR3205773	MGT definition	PRJNA266616	SAMN03216673	2	2	12	27	44	2	7	9	42	42	36	12	22	North America	United States of America	Vermont						2012		Cluster_I	SP13	Unknown	ptxA1	ptxA1	ptxP3	ptxP3	fim2-1	fim2-1	fim3-1	fim3-1	prn2	prn2	fhaB1	fhaB1	N	NEG	0	24
GCA_001605585.1	SRR3205774	MGT definition	PRJNA266616	SAMN03216674	2	2	7	28	45	2	7	20	43	43	15	15	9	North America	United States of America	Vermont						2012		Cluster_I	SP13	Unknown	ptxA1	ptxA1	ptxP3	ptxP3	fim2-1	fim2-1	fim3-1	fim3-1	prn2	prn2	fhaB1	fhaB1	N	POS	0	0
GCA_001605605.1	SRR3205775	MGT definition	PRJNA266616	SAMN03216675	2	2	7	28	45	2	7	20	43	43	15	15	9	North America	United States of America	Vermont						2012		Cluster_I	SP13	Unknown	ptxA1	ptxA1	ptxP3	ptxP3	fim2-1	fim2-1	fim3-1	fim3-1	prn2	prn2	fhaB1	fhaB1	N	POS	0	0
GCA_001605625.1	SRR3205776	MGT definition	PRJNA266616	SAMN03216676	2	2	7	11	46	2	7	8	44	44	40	15	9	North America	United States of America	Vermont						2012		Cluster_I	SP13	Unknown	ptxA1	ptxA1	ptxP3	ptxP3	fim2-1	fim2-1	fim3-1	fim3-1	prn2	prn2	fhaB1	fhaB1	N	POS	0	0
GCA_001605645.1	SRR3205777	MGT definition	PRJNA266616	SAMN03216677	2	2	7	29	47	2	7	9	45	45	41	12	9	North America	United States of America	Vermont						2012		Cluster_I	SP13	Unknown	ptxA1	ptxA1	ptxP3	ptxP3	fim2-1	fim2-1	fim3-1	fim3-1	prn2	prn2	fhaB1	fhaB1	N	POS	0	0
GCA_001605665.1	SRR3205778	MGT definition	PRJNA266616	SAMN03216678	2	2	2	8	48	2	2	2	46	46	42	35	24	North America	United States of America	Vermont						2011		Cluster_I	SP14	Unknown	ptxA1	ptxA1	ptxP3	ptxP3	fim2-1	fim2-1	fim3-2	fim3-2	prn2	prn2	fhaB1	fhaB1	N	POS	0	0
GCA_001605685.1	SRR3205779	MGT definition	PRJNA266616	SAMN03216679	2	2	8	16	49	2	7	12	23	23	23	10	9	North America	United States of America	Vermont						2012		Cluster_I	SP13	Unknown	ptxA1	ptxA1	ptxP3	ptxP3	fim2-1	fim2-1	fim3-1	fim3-1	prn2	prn2	fhaB1	fhaB1	N	POS	0	0
GCA_001605035.1	SRR3205780	MGT definition	PRJNA266616	SAMN03249361	2	2	9	15	22	2	2	13	22	22	22	19	11	North America	United States of America	California						2010		Cluster_I	SP13	Unknown	ptxA1	ptxA1	ptxP3	ptxP3	fim2-1	fim2-1	fim3-1	fim3-1	prn2	prn2	fhaB1	fhaB1	N	POS	0	0
GCA_001605135.1	SRR3205781	MGT definition	PRJNA266616	SAMN03249362	2	6	10	18	26	6	8	14	26	26	26	23	14	North America	United States of America	California						2010		Cluster_V	SP27	Unknown	ptxA2	ptxA2	ptxP1	ptxP1	fim2-1	fim2-1	fim3-1	fim3-1	prn1	prn1	fhaB1	fhaB1	N	NEG	0	15
GCA_001605055.1	SRR3205782	MGT definition	PRJNA266616	SAMN03249363	2	2	8	16	23	2	7	12	23	23	23	10	9	North America	United States of America	California						2010		Cluster_I	SP13	Unknown	ptxA1	ptxA1	ptxP3	ptxP3	fim2-1	fim2-1	fim3-1	fim3-1	prn2	prn2	fhaB1	fhaB1	N	NEG	0	56
GCA_001605075.1	SRR3205783	MGT definition	PRJNA266616	SAMN03249364	2	2	2	17	24	2	2	2	24	24	24	21	12	North America	United States of America	California						2010		Cluster_I	SP14	Unknown	ptxA1	ptxA1	ptxP3	ptxP3	fim2-1	fim2-1	fim3-2	fim3-2	prn2	prn2	fhaB1	fhaB1	N	POS	0	0
GCA_001605095.1	SRR3205784	MGT definition	PRJNA266616	SAMN03249365	2	2	2	2	25	2	2	2	25	25	25	22	13	North America	United States of America	California						2010		Cluster_I	SP14	Unknown	ptxA1	ptxA1	ptxP3	ptxP3	fim2-1	fim2-1	fim3-2	fim3-2	prn2	prn2	fhaB1	fhaB1	N	POS	0	0
GCA_001605175.1	SRR3205785	MGT definition	PRJNA266616	SAMN03249366	2	2	2	20	28	2	2	2	28	28	28	25	15	North America	United States of America	California						2010		Cluster_I	SP14	Unknown	ptxA1	ptxA1	ptxP3	ptxP3	fim2-1	fim2-1	fim3-2	fim3-2	prn2	prn2	fhaB1	fhaB1	N	POS	0	0
GCA_001605195.1	SRR3205786	MGT definition	PRJNA266616	SAMN03249367	2	2	8	16	29	2	7	12	29	29	23	10	9	North America	United States of America	California						2010		Cluster_I	SP13	Unknown	ptxA1	ptxA1	ptxP3	ptxP3	fim2-1	fim2-1	fim3-1	fim3-1	prn2	prn2	fhaB1	fhaB1	N	POS	0	0
GCA_001605115.1	SRR3205787	MGT definition	PRJNA266616	SAMN03249368	2	2	8	16	23	2	7	12	23	23	23	10	9	North America	United States of America	California						2010		Cluster_I	SP13	Unknown	ptxA1	ptxA1	ptxP3	ptxP3	fim2-1	fim2-1	fim3-1	fim3-1	prn2	prn2	fhaB1	fhaB1	N	NEG	0	56
GCA_001605215.1	SRR3205788	MGT definition	PRJNA266616	SAMN03249369	2	2	2	21	30	2	2	2	30	30	29	26	16	North America	United States of America	California						2010		Cluster_I	no_sp	Unknown	ptxA1	ptxA1	ptxP3	ptxP3	fim2-1	fim2-1	fim3-2	fim3-2	prn2	prn2	fhaB1	fhaB1	N	POS	0	0
GCA_001605235.1	SRR3205789	MGT definition	PRJNA266616	SAMN03249370	2	2	2	22	31	2	2	2	31	31	30	27	17	North America	United States of America	California						2010		Cluster_I	SP14	Unknown	ptxA1	ptxA1	ptxP3	ptxP3	fim2-1	fim2-1	fim3-2	fim3-2	prn2	prn2	fhaB1	fhaB1	N	POS	0	0
GCA_001605255.1	SRR3205790	MGT definition	PRJNA266616	SAMN03249371	2	2	7	19	32	2	7	15	27	27	27	12	9	North America	United States of America	California						2010		Cluster_I	SP13	Unknown	ptxA1	ptxA1	ptxP3	ptxP3	fim2-1	fim2-1	fim3-1	fim3-1	prn2	prn2	fhaB1	fhaB1	N	POS	0	0
GCA_001605155.1	SRR3205791	MGT definition	PRJNA266616	SAMN03249372	2	2	7	19	27	2	7	15	27	27	27	12	9	North America	United States of America	California						2010		Cluster_I	SP13	Unknown	ptxA1	ptxA1	ptxP3	ptxP3	fim2-1	fim2-1	fim3-1	fim3-1	prn2	prn2	fhaB1	fhaB1	N	POS	0	0
GCA_001605275.1	SRR3205792	MGT definition	PRJNA266616	SAMN03249373	1	1	4	4	33	1	4	4	32	32	4	4	4	Asia	China							1951		no_cluster	no_sp	Unknown	ptxA2	ptxA2	ptxP1	ptxP1	fim2-1	fim2-1	fim3-1	fim3-1	prn1	prn1	fhaB1	fhaB1	N	POS	0	0
GCA_001605295.1	SRR3205793	MGT definition	PRJNA266616	SAMN03249374	1	1	1	1	34	1	1	1	33	33	31	28	18	Asia	Japan		NP swab					1954		no_cluster	no_sp	Unknown	ptxA2	ptxA2	ptxP1	ptxP1	fim2-1	fim2-1	fim3-1	fim3-1	prn1	prn1	fhaB1	fhaB1	N	POS	0	0
GCA_001509915.1	SRR3205795	MGT definition	PRJNA266616	SAMN03249376	2	2	8	14	20	2	7	12	20	20	20	10	9	North America	United States of America	New York						2013		no_cluster	no_sp	Unknown	ptxA0	ptxA1	ptxP0	ptxP3	fim2-1	fim2-1	fim3-1	fim3-1	prn2	prn2	fhaB1	fhaB1	N	NEG	0	24
GCA_001509895.1	SRR3205797	MGT definition	PRJNA266616	SAMN03366100	2	2	2	13	19	2	2	2	19	19	19	16	2	Europe	France		respiratory tract					2007		no_cluster	no_sp	Unknown	ptxA0	ptxA1	ptxP0	ptxP3	fim2-1	fim2-1	fim3-2	fim3-2	prn2	prn2	fhaB1	fhaB1	N	POS	0	0
GCA_001985205.1	SRR5070660	MGT definition	PRJNA279196	SAMN03455345	2	2	8	14	80	2	7	12	75	75	70	58	9	North America	United States of America	Virginia						2008		Cluster_I	SP13	Unknown	ptxA1	ptxA1	ptxP3	ptxP3	fim2-1	fim2-1	fim3-1	fim3-1	prn2	prn2	fhaB1	fhaB1	N	POS	0	0
GCA_001987155.1	SRR5070661	MGT definition	PRJNA279196	SAMN03702647	2	2	2	51	165	2	2	30	133	133	120	71	46	North America	United States of America	New York						2012		Cluster_I	SP14	Unknown	ptxA1	ptxA1	ptxP3	ptxP3	fim2-1	fim2-1	fim3-2	fim3-2	prn1004	prn2	fhaB1	fhaB1	N	NEG	0	11
GCA_001986735.1	SRR5070662	MGT definition	PRJNA279196	SAMN03702626	2	2	2	33	148	2	2	21	137	137	122	41	26	North America	United States of America	Minnesota						2011		Cluster_I	SP14	Unknown	ptxA1	ptxA1	ptxP3	ptxP3	fim2-1	fim2-1	fim3-2	fim3-2	prn2	prn2	fhaB1	fhaB1	N	POS	0	0
GCA_001986855.1	SRR5070664	MGT definition	PRJNA279196	SAMN03702632	2	2	8	14	145	2	7	12	134	134	20	10	2	North America	United States of America	Oregon						2011		Cluster_I	SP13	Unknown	ptxA1	ptxA1	ptxP3	ptxP3	fim2-1	fim2-1	fim3-1	fim3-1	prn2	prn2	fhaB1	fhaB1	N	NEG	0	24
GCA_001988415.1	SRR5070665	MGT definition	PRJNA279196	SAMN04221198	2	2	12	48	202	2	7	9	179	179	154	12	22	North America	United States of America	Colorado						2014		Cluster_I	SP13	Unknown	ptxA1	ptxA1	ptxP3	ptxP3	fim2-1	fim2-1	fim3-1	fim3-1	prn2	prn2	fhaB1	fhaB1	N	NEG	0	24
GCA_001987835.1	SRR5070666	MGT definition	PRJNA279196	SAMN03702681	2	2	12	47	112	2	7	9	104	104	95	12	22	North America	United States of America	Connecticut						2013		Cluster_I	SP13	Unknown	ptxA1	ptxA1	ptxP3	ptxP3	fim2-1	fim2-1	fim3-1	fim3-1	prn2	prn2	fhaB1	fhaB1	N	NEG	0	24
GCA_001988695.1	SRR5070667	MGT definition	PRJNA279196	SAMN04383566	2	2	9	15	217	2	2	13	190	190	163	111	61	North America	United States of America	Minnesota						2005		Cluster_I	SP13	Unknown	ptxA1	ptxA1	ptxP3	ptxP3	fim2-1	fim2-1	fim3-1	fim3-1	prn2	prn2	fhaB1	fhaB1	N	POS	0	0
GCA_001987455.1	SRR5070668	MGT definition	PRJNA279196	SAMN03702662	2	2	12	26	100	2	7	9	92	92	38	12	22	North America	United States of America	Connecticut						2012		Cluster_I	SP13	Unknown	ptxA1	ptxA1	ptxP3	ptxP3	fim2-1	fim2-1	fim3-1	fim3-1	prn2	prn2	fhaB1	fhaB1	N	NEG	0	24
GCA_001985465.1	SRR5070669	MGT definition	PRJNA279196	SAMN03455358	2	2	8	16	92	2	7	12	86	86	80	10	9	North America	United States of America	Missouri						2011		Cluster_I	SP13	Unknown	ptxA1	ptxA1	ptxP3	ptxP3	fim2-1	fim2-1	fim3-1	fim3-1	prn2	prn2	fhaB1	fhaB1	N	POS	0	0
GCA_001985545.1	SRR5070672	MGT definition	PRJNA279196	SAMN03455362	83	2	11	23	95	2	2	2	37	37	35	31	2	North America	United States of America	Florida						2012		Cluster_I	SP16	Unknown	ptxA1	ptxA1	ptxP3	ptxP3	fim2-1	fim2-1	fim3-2	fim3-2	prn2	prn2	fhaB1	fhaB1	N	NEG	0	24
GCA_001986915.1	SRR5070673	MGT definition	PRJNA279196	SAMN03702635	2	2	7	56	154	2	7	32	140	140	124	12	10	North America	United States of America	Minnesota						2011		Cluster_I	SP13	Unknown	ptxA1	ptxA1	ptxP3	ptxP3	fim2-1	fim2-1	fim3-1	fim3-1	prn2	prn2	fhaB1	fhaB1	N	NEG	0	59
GCA_001985865.1	SRR5070674	MGT definition	PRJNA279196	SAMN03854495	83	2	11	23	110	2	2	2	102	102	93	30	2	North America	United States of America	Connecticut						2012		Cluster_I	SP16	Unknown	ptxA1	ptxA1	ptxP3	ptxP3	fim2-1	fim2-1	fim3-2	fim3-2	prn2	prn2	fhaB1	fhaB1	N	POS	0	0
GCA_002069155.1	SRR5070675	MGT definition	PRJNA279196	SAMN04383597	2	2	12	26	244	2	7	9	214	214	179	12	2	North America	United States of America	Oregon						2014		Cluster_I	SP13	Unknown	ptxA1	ptxA1	ptxP3	ptxP3	fim2-1	fim2-1	fim3-1	fim3-1	prn2	prn2	fhaB1	fhaB1	N	NEG	0	24
GCA_001986615.1	SRR5070676	MGT definition	PRJNA279196	SAMN03702620	2	2	12	27	142	2	7	9	132	132	36	12	22	North America	United States of America	Connecticut						2011		Cluster_I	SP13	Unknown	ptxA1	ptxA1	ptxP3	ptxP3	fim2-1	fim2-1	fim3-1	fim3-1	prn2	prn2	fhaB1	fhaB1	N	NEG	0	24
GCA_001989155.1	SRR5070677	MGT definition	PRJNA279196	SAMN04383588	2	2	12	48	235	2	7	9	206	206	36	12	2	North America	United States of America	Minnesota						2014		Cluster_I	SP13	Unknown	ptxA1	ptxA1	ptxP3	ptxP3	fim2-1	fim2-1	fim3-1	fim3-1	prn2	prn2	fhaB1	fhaB1	N	NEG	0	24
GCA_001987335.1	SRR5070678	MGT definition	PRJNA279196	SAMN03702656	2	2	2	8	170	2	2	2	151	151	132	94	2	North America	United States of America	Colorado						2012		Cluster_I	SP14	Unknown	ptxA1	ptxA1	ptxP3	ptxP3	fim2-1	fim2-1	fim3-2	fim3-2	prn2	prn2	fhaB1	fhaB1	N	POS	0	0
GCA_001988315.1	SRR5070679	MGT definition	PRJNA279196	SAMN04221193	2	2	8	62	184	2	7	34	162	162	139	10	2	North America	United States of America	Colorado						2014		Cluster_I	SP13	Unknown	ptxA1	ptxA1	ptxP3	ptxP3	fim2-1	fim2-1	fim3-1	fim3-1	prn2	prn2	fhaB1	fhaB1	N	NEG	0	24
GCA_001988995.1	SRR5070680	MGT definition	PRJNA279196	SAMN04383578	2	2	12	26	228	2	7	9	40	40	36	12	2	North America	United States of America	Minnesota						2014		Cluster_I	SP13	Unknown	ptxA1	ptxA1	ptxP3	ptxP3	fim2-1	fim2-1	fim3-1	fim3-1	prn2	prn2	fhaB1	fhaB1	N	NEG	0	24
GCA_001986355.1	SRR5070681	MGT definition	PRJNA279196	SAMN03464281	2	2	8	16	131	2	7	12	121	121	109	10	2	North America	United States of America	Oregon						2013		Cluster_I	SP13	Unknown	ptxA1	ptxA1	ptxP3	ptxP3	fim2-1	fim2-1	fim3-1	fim3-1	prn2	prn2	fhaB1	fhaB1	N	NEG	0	56
GCA_001985525.1	SRR5070682	MGT definition	PRJNA279196	SAMN03455361	2	2	8	16	23	2	7	12	23	23	23	10	9	North America	United States of America	New Mexico						2011		Cluster_I	SP13	Unknown	ptxA1	ptxA1	ptxP3	ptxP3	fim2-1	fim2-1	fim3-1	fim3-1	prn2	prn2	fhaB1	fhaB1	N	NEG	0	56
GCA_001988535.1	SRR5070683	MGT definition	PRJNA279196	SAMN04383602	2	2	12	26	209	2	7	9	182	182	36	12	22	North America	United States of America	New York						2014		Cluster_I	SP13	Unknown	ptxA1	ptxA1	ptxP3	ptxP3	fim2-1	fim2-1	fim3-1	fim3-1	prn2	prn2	fhaB1	fhaB1	N	NEG	0	24
GCA_001989255.1	SRR5070684	MGT definition	PRJNA279196	SAMN04383594	2	2	8	65	208	2	7	12	20	20	20	10	2	North America	United States of America	New York						2014		Cluster_I	SP13	Unknown	ptxA1	ptxA1	ptxP3	ptxP3	fim2-1	fim2-1	fim3-1	fim3-1	prn2	prn2	fhaB1	fhaB1	N	NEG	0	24
GCA_001986255.1	SRR5070685	MGT definition	PRJNA279196	SAMN03464276	2	2	2	54	126	2	2	2	117	117	107	77	48	North America	United States of America	Washington						2011		Cluster_I	SP14	Unknown	ptxA1	ptxA1	ptxP3	ptxP3	fim2-1	fim2-1	fim3-2	fim3-2	prn2	prn2	fhaB1	fhaB1	N	NEG	0	40
GCA_001985585.1	SRR5070686	MGT definition	PRJNA279196	SAMN03455364	2	2	8	16	97	2	7	12	89	89	23	10	9	North America	United States of America	New Mexico						2012		Cluster_I	SP13	Unknown	ptxA1	ptxA1	ptxP3	ptxP3	fim2-1	fim2-1	fim3-1	fim3-1	prn2	prn2	fhaB1	fhaB1	N	NEG	0	56
GCA_001986815.1	SRR5070688	MGT definition	PRJNA279196	SAMN03702630	2	2	8	49	150	2	7	8	138	138	123	12	2	North America	United States of America	Minnesota						2011		Cluster_I	SP13	Unknown	ptxA1	ptxA1	ptxP3	ptxP3	fim2-1	fim2-1	fim3-1	fim3-1	prn2	prn2	fhaB1	fhaB1	N	POS	0	0
GCA_001985105.1	SRR5070689	MGT definition	PRJNA279196	SAMN03455340	2	2	9	15	76	2	2	13	71	71	66	54	2	North America	United States of America	Nebraska						2005		Cluster_I	SP13	Unknown	ptxA1	ptxA1	ptxP3	ptxP3	fim2-1	fim2-1	fim3-1	fim3-1	prn2	prn2	fhaB1	fhaB1	N	POS	0	0
GCA_001988555.1	SRR5070690	MGT definition	PRJNA279196	SAMN04383559	2	2	2	21	210	2	2	2	183	183	156	26	2	North America	United States of America	Illinois						2000		Cluster_I	SP14	Unknown	ptxA1	ptxA1	ptxP3	ptxP3	fim2-1	fim2-1	fim3-2	fim3-2	prn2	prn2	fhaB1	fhaB1	N	POS	0	0
GCA_001986315.1	SRR5070691	MGT definition	PRJNA279196	SAMN03464279	2	2	8	16	129	2	7	12	119	119	23	10	2	North America	United States of America	New York						2013		Cluster_I	SP13	Unknown	ptxA1	ptxA1	ptxP3	ptxP3	fim2-1	fim2-1	fim3-1	fim3-1	prn2	prn2	fhaB1	fhaB1	N	NEG	0	56
GCA_001987755.1	SRR5070692	MGT definition	PRJNA279196	SAMN03702677	2	2	8	16	131	2	7	12	121	121	109	10	2	North America	United States of America	Oregon						2013		Cluster_I	SP13	Unknown	ptxA1	ptxA1	ptxP3	ptxP3	fim2-1	fim2-1	fim3-1	fim3-1	prn2	prn2	fhaB1	fhaB1	N	NEG	0	56
GCA_001986375.1	SRR5070693	MGT definition	PRJNA279196	SAMN03702609	2	2	2	55	132	2	2	2	122	122	110	39	2	North America	United States of America	Michigan						2000		Cluster_I	SP14	Unknown	ptxA1	ptxA1	ptxP3	ptxP3	fim2-1	fim2-1	fim3-2	fim3-2	prn2	prn2	fhaB1	fhaB1	N	POS	0	0
GCA_001988455.1	SRR5070694	MGT definition	PRJNA279196	SAMN04221200	2	2	12	26	128	2	7	9	40	40	36	12	22	North America	United States of America	Minnesota						2014		Cluster_I	SP13	Unknown	ptxA1	ptxA1	ptxP3	ptxP3	fim2-1	fim2-1	fim3-1	fim3-1	prn2	prn2	fhaB1	fhaB1	N	NEG	0	24
GCA_001986835.1	SRR5070695	MGT definition	PRJNA279196	SAMN03702631	2	2	8	16	151	2	7	12	23	23	23	10	2	North America	United States of America	Oregon						2011		Cluster_I	SP13	Unknown	ptxA1	ptxA1	ptxP3	ptxP3	fim2-1	fim2-1	fim3-1	fim3-1	prn2	prn2	fhaB1	fhaB1	N	NEG	0	56
GCA_001985705.1	SRR5070696	MGT definition	PRJNA279196	SAMN03455370	2	2	8	12	102	2	7	8	94	94	16	15	2	North America	United States of America	Vermont						2010		Cluster_I	SP13	Unknown	ptxA1	ptxA1	ptxP3	ptxP3	fim2-1	fim2-1	fim3-1	fim3-1	prn1000	prn2	fhaB1	fhaB1	N	NEG	0	12
GCA_001989335.1	SRR5070697	MGT definition	PRJNA279196	SAMN04388406	2	2	12	26	240	2	7	9	211	211	36	12	2	North America	United States of America	Colorado						2014		Cluster_I	SP13	Unknown	ptxA1	ptxA1	ptxP3	ptxP3	fim2-1	fim2-1	fim3-1	fim3-1	prn2	prn2	fhaB1	fhaB1	N	NEG	0	24
GCA_001986975.1	SRR5070698	MGT definition	PRJNA279196	SAMN03702638	2	2	8	14	157	2	7	12	20	20	20	10	2	North America	United States of America	Oregon						2012		Cluster_I	SP13	Unknown	ptxA1	ptxA1	ptxP3	ptxP3	fim2-1	fim2-1	fim3-1	fim3-1	prn2	prn2	fhaB1	fhaB1	N	NEG	0	24
GCA_001985625.1	SRR5070699	MGT definition	PRJNA279196	SAMN03455366	2	2	12	26	99	2	7	9	91	91	84	12	22	North America	United States of America	Georgia						2013		Cluster_I	SP13	Unknown	ptxA1	ptxA1	ptxP3	ptxP3	fim2-1	fim2-1	fim3-1	fim3-1	prn2	prn2	fhaB1	fhaB1	N	NEG	0	24
GCA_001986045.1	SRR5070700	MGT definition	PRJNA279196	SAMN03877219	2	2	12	26	118	2	7	9	110	110	38	12	22	North America	United States of America	Minnesota						2012		Cluster_I	SP13	Unknown	ptxA1	ptxA1	ptxP3	ptxP3	fim2-1	fim2-1	fim3-1	fim3-1	prn2	prn2	fhaB1	fhaB1	N	NEG	0	24
GCA_001985745.1	SRR5070701	MGT definition	PRJNA279196	SAMN03455372	2	2	7	50	104	2	7	29	96	96	87	12	2	North America	United States of America	Minnesota						2013		Cluster_I	SP13	Unknown	ptxA1	ptxA1	ptxP1000	ptxP3	fim2-1	fim2-1	fim3-1	fim3-1	prn1003	prn2	fhaB1	fhaB1	N	NEG	0	10
GCA_001987095.1	SRR5070702	MGT definition	PRJNA279196	SAMN03702644	2	2	7	56	163	2	7	32	147	147	124	12	10	North America	United States of America	Minnesota						2012		Cluster_I	SP13	Unknown	ptxA1	ptxA1	ptxP3	ptxP3	fim2-1	fim2-1	fim3-1	fim3-1	prn2	prn2	fhaB1	fhaB1	N	NEG	0	59
GCA_001988135.1	SRR5070703	MGT definition	PRJNA279196	SAMN04221184	2	2	2	8	194	2	2	2	171	171	147	10	2	North America	United States of America	Washington						2003		Cluster_I	SP14	Unknown	ptxA1	ptxA1	ptxP3	ptxP3	fim2-1	fim2-1	fim3-2	fim3-2	prn2	prn2	fhaB1	fhaB1	N	POS	0	0
GCA_001986895.1	SRR5070704	MGT definition	PRJNA279196	SAMN03702634	2	2	7	56	153	2	7	32	140	140	124	12	10	North America	United States of America	Minnesota						2011		Cluster_I	SP13	Unknown	ptxA1	ptxA1	ptxP3	ptxP3	fim2-1	fim2-1	fim3-1	fim3-1	prn2	prn2	fhaB1	fhaB1	N	NEG	0	59
GCA_001988435.1	SRR5070705	MGT definition	PRJNA279196	SAMN04221199	2	2	12	26	207	2	7	9	40	40	36	12	22	North America	United States of America	Colorado						2014		Cluster_I	SP13	Unknown	ptxA1	ptxA1	ptxP3	ptxP3	fim2-1	fim2-1	fim3-1	fim3-1	prn2	prn2	fhaB1	fhaB1	N	NEG	0	24
GCA_001985925.1	SRR5070706	MGT definition	PRJNA279196	SAMN03854498	2	2	12	26	113	2	7	9	105	105	96	12	22	North America	United States of America	Minnesota						2013		Cluster_I	SP13	Unknown	ptxA1	ptxA1	ptxP3	ptxP3	fim2-1	fim2-1	fim3-1	fim3-1	prn2	prn2	fhaB1	fhaB1	N	NEG	0	24
GCA_001987915.1	SRR5070707	MGT definition	PRJNA279196	SAMN03702685	2	2	12	26	100	2	7	9	92	92	38	12	22	North America	United States of America	Colorado						2013		Cluster_I	SP13	Unknown	ptxA1	ptxA1	ptxP3	ptxP3	fim2-1	fim2-1	fim3-1	fim3-1	prn2	prn2	fhaB1	fhaB1	N	NEG	0	24
GCA_001986005.1	SRR5070709	MGT definition	PRJNA279196	SAMN03877217	2	2	2	17	116	2	2	2	108	108	99	72	2	North America	United States of America	Minnesota						2004		Cluster_I	SP14	Unknown	ptxA1	ptxA1	ptxP3	ptxP3	fim2-1	fim2-1	fim3-2	fim3-2	prn2	prn2	fhaB1	fhaB1	N	POS	0	0
GCA_001985845.1	SRR5070711	MGT definition	PRJNA279196	SAMN03854494	2	2	2	8	109	2	2	2	101	101	92	70	45	North America	United States of America	Minnesota						2013		Cluster_I	SP14	Unknown	ptxA1	ptxA1	ptxP3	ptxP3	fim2-1	fim2-1	fim3-2	fim3-2	prn2	prn2	fhaB1	fhaB1	N	NEG	0	24
GCA_001986475.1	SRR5070712	MGT definition	PRJNA279196	SAMN03702613	2	2	9	15	136	2	2	13	126	126	114	79	2	North America	United States of America	Illinois						2001		Cluster_I	SP13	Unknown	ptxA1	ptxA1	ptxP3	ptxP3	fim2-1	fim2-1	fim3-1	fim3-1	prn2	prn2	fhaB1	fhaB1	N	POS	0	0
GCA_001986175.1	SRR5070713	MGT definition	PRJNA279196	SAMN03464273	2	2	19	52	122	2	2	2	114	114	104	61	2	North America	United States of America	New Mexico						2009		Cluster_I	SP14	Unknown	ptxA1	ptxA1	ptxP3	ptxP3	fim2-1	fim2-1	fim3-2	fim3-2	prn2	prn2	fhaB1	fhaB1	N	POS	0	0
GCA_001987275.1	SRR5070714	MGT definition	PRJNA279196	SAMN03702653	2	2	12	26	128	2	7	9	40	40	36	12	22	North America	United States of America	Minnesota						2012		Cluster_I	SP13	Unknown	ptxA1	ptxA1	ptxP3	ptxP3	fim2-1	fim2-1	fim3-1	fim3-1	prn2	prn2	fhaB1	fhaB1	N	NEG	0	24
GCA_001985285.1	SRR5070715	MGT definition	PRJNA279196	SAMN03455349	2	2	2	43	84	2	2	2	79	79	73	61	2	North America	United States of America	Tennessee						2010		Cluster_I	SP14	Unknown	ptxA1	ptxA1	ptxP3	ptxP3	fim2-1	fim2-1	fim3-2	fim3-2	prn1002	prn2	fhaB1	fhaB1	N	?	0	snp_739_C>T_STOP codon
GCA_001987315.1	SRR5070716	MGT definition	PRJNA279196	SAMN03702655	2	2	12	26	128	2	7	9	40	40	36	12	22	North America	United States of America	Minnesota						2012		Cluster_I	SP13	Unknown	ptxA1	ptxA1	ptxP3	ptxP3	fim2-1	fim2-1	fim3-1	fim3-1	prn2	prn2	fhaB1	fhaB1	N	NEG	0	24
GCA_001989135.1	SRR5070717	MGT definition	PRJNA279196	SAMN04383587	2	2	12	26	228	2	7	9	40	40	36	12	2	North America	United States of America	Minnesota						2014		Cluster_I	SP13	Unknown	ptxA1	ptxA1	ptxP3	ptxP3	fim2-1	fim2-1	fim3-1	fim3-1	prn2	prn2	fhaB1	fhaB1	N	NEG	0	24
GCA_001986955.1	SRR5070718	MGT definition	PRJNA279196	SAMN03702637	2	2	8	14	156	2	7	12	134	134	20	10	2	North America	United States of America	Oregon						2012		Cluster_I	SP13	Unknown	ptxA1	ptxA1	ptxP3	ptxP3	fim2-1	fim2-1	fim3-1	fim3-1	prn2	prn2	fhaB1	fhaB1	N	NEG	0	24
GCA_001987235.1	SRR5070719	MGT definition	PRJNA279196	SAMN03702651	2	2	7	11	127	2	7	8	118	118	108	78	44	North America	United States of America	Oregon						2012		Cluster_I	SP13	Unknown	ptxA1	ptxA1	ptxP3	ptxP3	fim2-1	fim2-1	fim3-1	fim3-1	prn2	prn2	fhaB1	fhaB1	N	POS	0	0
GCA_001984965.1	SRR5070720	MGT definition	PRJNA279196	SAMN03455333	2	2	2	21	69	2	2	2	64	64	59	7	2	North America	United States of America	Minnesota						2000		Cluster_I	SP14	Unknown	ptxA1	ptxA1	ptxP3	ptxP3	fim2-1	fim2-1	fim3-2	fim3-2	prn2	prn2	fhaB1	fhaB1	N	POS	0	0
GCA_001987895.1	SRR5070721	MGT definition	PRJNA279196	SAMN03702684	2	2	8	16	185	2	7	12	163	163	23	10	2	North America	United States of America	New Mexico						2013		Cluster_I	SP13	Unknown	ptxA1	ptxA1	ptxP3	ptxP3	fim2-1	fim2-1	fim3-1	fim3-1	prn2	prn2	fhaB1	fhaB1	N	NEG	0	56
GCA_001986065.1	SRR5070722	MGT definition	PRJNA279196	SAMN03877220	2	2	8	16	97	2	7	12	89	89	23	10	2	North America	United States of America	Arizona						2012		Cluster_I	SP13	Unknown	ptxA1	ptxA1	ptxP3	ptxP3	fim2-1	fim2-1	fim3-1	fim3-1	prn2	prn2	fhaB1	fhaB1	N	NEG	0	56
GCA_001988595.1	SRR5070723	MGT definition	PRJNA279196	SAMN04383561	2	2	2	20	212	2	2	2	185	185	158	25	2	North America	United States of America	New York						2004		Cluster_I	SP14	Unknown	ptxA1	ptxA1	ptxP3	ptxP3	fim2-1	fim2-1	fim3-2	fim3-2	prn2	prn2	fhaB1	fhaB1	N	POS	0	0
GCA_001985345.1	SRR5070724	MGT definition	PRJNA279196	SAMN03455352	2	2	18	45	87	2	2	2	81	81	75	63	41	North America	United States of America	Colorado						2010		Cluster_I	SP14	Unknown	ptxA1	ptxA1	ptxP3	ptxP3	fim2-1	fim2-1	fim3-2	fim3-2	prn2	prn2	fhaB1	fhaB1	N	POS	0	0
GCA_001986455.1	SRR5070725	MGT definition	PRJNA279196	SAMN03702612	2	2	2	8	135	2	2	2	125	125	113	11	2	North America	United States of America	Missouri						2001		Cluster_I	SP14	Unknown	ptxA1	ptxA1	ptxP3	ptxP3	fim2-1	fim2-1	fim3-2	fim3-2	prn2	prn2	fhaB1	fhaB1	N	POS	0	0
GCA_001988095.1	SRR5070727	MGT definition	PRJNA279196	SAMN04221182	2	2	21	64	192	2	2	13	169	169	145	99	55	North America	United States of America	Idaho						2000		Cluster_I	SP12	Unknown	ptxA1	ptxA1	ptxP3	ptxP3	fim2-1	fim2-1	fim3-1	fim3-1	prn2	prn2	fhaB1	fhaB1	N	POS	0	0
GCA_001984945.1	SRR5070728	MGT definition	PRJNA279196	SAMN03455332	2	2	9	39	68	2	2	13	63	63	58	47	2	North America	United States of America	New Jersey						2001		Cluster_I	SP13	Unknown	ptxA1	ptxA1	ptxP3	ptxP3	fim2-1	fim2-1	fim3-1	fim3-1	prn2	prn2	fhaB1	fhaB1	N	POS	0	0
GCA_001986795.1	SRR5070729	MGT definition	PRJNA279196	SAMN03702629	2	2	2	51	149	2	2	30	133	133	120	71	46	North America	United States of America	New York						2011		Cluster_I	SP14	Unknown	ptxA1	ptxA1	ptxP3	ptxP3	fim2-1	fim2-1	fim3-2	fim3-2	prn1004	prn2	fhaB1	fhaB1	N	NEG	0	11
GCA_001985885.1	SRR5070730	MGT definition	PRJNA279196	SAMN03854496	2	2	2	51	111	2	2	30	103	103	94	71	46	North America	United States of America	New York						2013		Cluster_I	SP14	Unknown	ptxA1	ptxA1	ptxP3	ptxP3	fim2-1	fim2-1	fim3-2	fim3-2	prn1004	prn2	fhaB1	fhaB1	N	NEG	0	11
GCA_001986535.1	SRR5070732	MGT definition	PRJNA279196	SAMN03702616	2	2	2	8	139	2	2	2	129	129	117	82	2	North America	United States of America	Georgia						2010		Cluster_I	SP14	Unknown	ptxA1	ptxA1	ptxP3	ptxP3	fim2-1	fim2-1	fim3-2	fim3-2	prn2	prn2	fhaB1	fhaB1	N	POS	0	0
GCA_001989235.1	SRR5070733	MGT definition	PRJNA279196	SAMN04383593	2	2	7	11	238	2	7	8	209	209	175	15	2	North America	United States of America	Colorado						2014		Cluster_I	SP13	Unknown	ptxA1	ptxA1	ptxP3	ptxP3	fim2-1	fim2-1	fim3-1	fim3-1	prn2	prn2	fhaB1	fhaB1	N	POS	0	0
GCA_001987195.1	SRR5070734	MGT definition	PRJNA279196	SAMN03702649	2	2	7	60	167	2	7	8	149	149	130	92	2	North America	United States of America	New York						2012		Cluster_I	SP13	Unknown	ptxA1	ptxA1	ptxP3	ptxP3	fim2-1	fim2-1	fim3-1	fim3-1	prn2	prn2	fhaB1	fhaB1	N	POS	0	0
GCA_001985225.1	SRR5070735	MGT definition	PRJNA279196	SAMN03455346	2	2	2	22	81	2	2	2	76	76	71	59	38	North America	United States of America	Illinois						2007		Cluster_I	SP14	Unknown	ptxA1	ptxA1	ptxP3	ptxP3	fim2-1	fim2-1	fim3-2	fim3-2	prn2	prn2	fhaB1	fhaB1	N	POS	0	0
GCA_001985605.1	SRR5070737	MGT definition	PRJNA279196	SAMN03455365	2	2	12	47	98	2	7	9	90	90	83	12	22	North America	United States of America	Connecticut						2012		Cluster_I	SP13	Unknown	ptxA1	ptxA1	ptxP3	ptxP3	fim2-1	fim2-1	fim3-1	fim3-1	prn2	prn2	fhaB1	fhaB1	N	NEG	0	24
GCA_001987055.1	SRR5070739	MGT definition	PRJNA279196	SAMN03702642	2	2	7	59	161	2	7	9	145	145	127	12	2	North America	United States of America	Colorado						2012		Cluster_I	SP13	Unknown	ptxA1	ptxA1	ptxP3	ptxP3	fim2-1	fim2-1	fim3-1	fim3-1	prn2	prn2	fhaB1	fhaB1	N	POS	0	0
GCA_001988915.1	SRR5070741	MGT definition	PRJNA279196	SAMN04383577	2	2	8	62	184	2	7	34	162	162	139	10	2	North America	United States of America	Oregon						2014		Cluster_I	SP13	Unknown	ptxA1	ptxA1	ptxP3	ptxP3	fim2-1	fim2-1	fim3-1	fim3-1	prn2	prn2	fhaB1	fhaB1	N	NEG	0	24
GCA_001988295.1	SRR5070742	MGT definition	PRJNA279196	SAMN04221192	2	2	12	48	202	2	7	9	179	179	154	12	22	North America	United States of America	Colorado						2014		Cluster_I	SP13	Unknown	ptxA1	ptxA1	ptxP3	ptxP3	fim2-1	fim2-1	fim3-1	fim3-1	prn2	prn2	fhaB1	fhaB1	N	NEG	0	24
GCA_001986085.1	SRR5070743	MGT definition	PRJNA279196	SAMN03877221	2	2	8	12	119	2	7	8	111	111	78	15	2	North America	United States of America	New York						2012		Cluster_I	SP13	Unknown	ptxA1	ptxA1	ptxP3	ptxP3	fim2-1	fim2-1	fim3-1	fim3-1	prn1000	prn2	fhaB1	fhaB1	N	NEG	0	12
GCA_001988895.1	SRR5070744	MGT definition	PRJNA279196	SAMN04383576	2	2	12	26	227	2	7	9	199	199	169	12	22	North America	United States of America	Colorado						2014		Cluster_I	SP13	Unknown	ptxA1	ptxA1	ptxP3	ptxP3	fim2-1	fim2-1	fim3-1	fim3-1	prn2	prn2	fhaB1	fhaB1	N	NEG	0	24
GCA_001987815.1	SRR5070745	MGT definition	PRJNA279196	SAMN03702680	2	2	12	48	183	2	7	9	106	106	97	12	22	North America	United States of America									Cluster_I	SP13	Unknown	ptxA1	ptxA1	ptxP3	ptxP3	fim2-1	fim2-1	fim3-1	fim3-1	prn2	prn2	fhaB1	fhaB1	N	NEG	0	24
GCA_002068975.1	SRR5070746	MGT definition	PRJNA279196	SAMN04383592	2	2	12	26	243	2	7	9	213	213	178	12	2	North America	United States of America	Colorado						2014		Cluster_I	SP13	Unknown	ptxA1	ptxA1	ptxP3	ptxP3	fim2-1	fim2-1	fim3-1	fim3-1	prn2	prn2	fhaB1	fhaB1	N	NEG	0	24
GCA_001986295.1	SRR5070747	MGT definition	PRJNA279196	SAMN03464278	2	2	12	26	128	2	7	9	40	40	36	12	22	North America	United States of America	Colorado						2012		Cluster_I	SP13	Unknown	ptxA1	ptxA1	ptxP3	ptxP3	fim2-1	fim2-1	fim3-1	fim3-1	prn2	prn2	fhaB1	fhaB1	N	NEG	0	24
GCA_001988475.1	SRR5070750	MGT definition	PRJNA279196	SAMN04383599	2	2	12	26	128	2	7	9	40	40	36	12	22	North America	United States of America	Connecticut						2014		Cluster_I	SP13	Unknown	ptxA1	ptxA1	ptxP3	ptxP3	fim2-1	fim2-1	fim3-1	fim3-1	prn2	prn2	fhaB1	fhaB1	N	NEG	0	24
GCA_001986025.1	SRR5070751	MGT definition	PRJNA279196	SAMN03877218	2	2	2	21	117	2	2	2	109	109	100	73	2	North America	United States of America	Michigan						2010		Cluster_I	no_sp	Unknown	ptxA1	ptxA1	ptxP3	ptxP3	fim2-1	fim2-1	fim3-2	fim3-2	prn2	prn2	fhaB1	fhaB1	N	POS	0	0
GCA_002068675.1	SRR5070752	MGT definition	PRJNA279196	SAMN04383586	2	2	7	56	242	2	7	32	140	140	124	12	10	North America	United States of America	Minnesota						2014		Cluster_I	SP13	Unknown	ptxA1	ptxA1	ptxP3	ptxP3	fim2-1	fim2-1	fim3-1	fim3-1	prn2	prn2	fhaB1	fhaB1	N	NEG	0	59
GCA_001985425.1	SRR5070753	MGT definition	PRJNA279196	SAMN03455356	2	2	8	12	90	2	7	8	84	84	78	15	2	North America	United States of America	New York						2011		Cluster_I	SP13	Unknown	ptxA1	ptxA1	ptxP3	ptxP3	fim2-1	fim2-1	fim3-1	fim3-1	prn1000	prn2	fhaB1	fhaB1	N	NEG	0	12
GCA_001987295.1	SRR5070754	MGT definition	PRJNA279196	SAMN03702654	2	2	2	61	169	2	2	2	150	150	131	93	51	North America	United States of America	Minnesota						2012		Cluster_I	SP14	Unknown	ptxA1	ptxA1	ptxP3	ptxP3	fim2-1	fim2-1	fim3-2	fim3-2	prn2	prn2	fhaB1	fhaB1	N	POS	0	0
GCA_001985045.1	SRR5070756	MGT definition	PRJNA279196	SAMN03455337	2	2	2	8	73	2	2	2	68	68	63	51	34	North America	United States of America	Delaware						2005		Cluster_I	SP14	Unknown	ptxA1	ptxA1	ptxP3	ptxP3	fim2-1	fim2-1	fim3-2	fim3-2	prn2	prn2	fhaB1	fhaB1	N	POS	0	0
GCA_001985485.1	SRR5070757	MGT definition	PRJNA279196	SAMN03455359	2	2	7	28	93	2	7	20	87	87	15	15	9	North America	United States of America	Florida						2011		Cluster_I	SP13	Unknown	ptxA1	ptxA1	ptxP3	ptxP3	fim2-1	fim2-1	fim3-1	fim3-1	prn2	prn2	fhaB1	fhaB1	N	POS	0	0
GCA_001985505.1	SRR5070758	MGT definition	PRJNA279196	SAMN03455360	2	2	12	47	94	2	7	9	88	88	82	12	22	North America	United States of America	Connecticut						2011		Cluster_I	SP13	Unknown	ptxA1	ptxA1	ptxP3	ptxP3	fim2-1	fim2-1	fim3-1	fim3-1	prn2	prn2	fhaB1	fhaB1	N	NEG	0	24
GCA_001987995.1	SRR5070759	MGT definition	PRJNA279196	SAMN03702689	2	2	12	26	128	2	7	9	40	40	36	12	22	North America	United States of America	Minnesota						2014		Cluster_I	SP13	Unknown	ptxA1	ptxA1	ptxP3	ptxP3	fim2-1	fim2-1	fim3-1	fim3-1	prn2	prn2	fhaB1	fhaB1	N	NEG	0	24
GCA_001986635.1	SRR5070760	MGT definition	PRJNA279196	SAMN03702621	2	2	2	51	143	2	2	30	133	133	120	71	46	North America	United States of America	New York						2011		Cluster_I	SP14	Unknown	ptxA1	ptxA1	ptxP3	ptxP3	fim2-1	fim2-1	fim3-2	fim3-2	prn1004	prn2	fhaB1	fhaB1	N	NEG	0	11
GCA_001987375.1	SRR5070761	MGT definition	PRJNA279196	SAMN03702658	83	2	11	23	172	2	2	2	153	153	44	30	2	North America	United States of America	Connecticut						2012		Cluster_I	SP16	Unknown	ptxA1	ptxA1	ptxP3	ptxP3	fim2-1	fim2-1	fim3-2	fim3-2	prn2	prn2	fhaB1	fhaB1	N	POS	0	0
GCA_001985305.1	SRR5070762	MGT definition	PRJNA279196	SAMN03455350	2	2	12	26	85	2	7	9	50	50	38	12	22	North America	United States of America	Massachusetts						2010		Cluster_I	SP13	Unknown	ptxA1	ptxA1	ptxP3	ptxP3	fim2-1	fim2-1	fim3-1	fim3-1	prn2	prn2	fhaB1	fhaB1	N	NEG	0	24
GCA_001986235.1	SRR5070763	MGT definition	PRJNA279196	SAMN03464275	2	2	12	26	125	2	7	9	116	116	106	12	22	North America	United States of America	Georgia						2012		Cluster_I	SP13	Unknown	ptxA1	ptxA1	ptxP3	ptxP3	fim2-1	fim2-1	fim3-1	fim3-1	prn2	prn2	fhaB1	fhaB1	N	NEG	0	24
GCA_001985085.1	SRR5070765	MGT definition	PRJNA279196	SAMN03455339	2	6	10	41	75	6	8	14	70	70	65	53	35	North America	United States of America	New York						2005		Cluster_V	SP27	Unknown	ptxA2	ptxA2	ptxP1	ptxP1	fim2-1	fim2-1	fim3-1	fim3-1	prn1	prn1	fhaB1	fhaB1	N	POS	0	0
GCA_001987175.1	SRR5070766	MGT definition	PRJNA279196	SAMN03702648	2	2	2	51	166	2	2	30	133	133	120	71	46	North America	United States of America	New York						2012		Cluster_I	SP14	Unknown	ptxA1	ptxA1	ptxP3	ptxP3	fim2-1	fim2-1	fim3-2	fim3-2	prn1004	prn2	fhaB1	fhaB1	N	NEG	0	11
GCA_001988035.1	SRR5070767	MGT definition	PRJNA279196	SAMN04221179	2	6	14	63	189	6	8	14	166	166	142	97	53	North America	United States of America	Indiana						1955		Cluster_V	SP25	Unknown	ptxA2	ptxA2	ptxP1	ptxP1	fim2-1	fim2-1	fim3-1	fim3-1	prn1	prn1	fhaB1	fhaB1	N	POS	0	0
GCA_001986515.1	SRR5070768	MGT definition	PRJNA279196	SAMN03702615	2	2	9	15	138	2	2	13	128	128	116	81	2	North America	United States of America	Montana						2000		Cluster_I	SP13	Unknown	ptxA1	ptxA1	ptxP3	ptxP3	fim2-1	fim2-1	fim3-1	fim3-1	prn2	prn2	fhaB1	fhaB1	N	POS	0	0
GCA_001986275.1	SRR5070769	MGT definition	PRJNA279196	SAMN03464277	2	2	7	11	127	2	7	8	118	118	108	78	44	North America	United States of America	Oregon						2012		Cluster_I	SP13	Unknown	ptxA1	ptxA1	ptxP3	ptxP3	fim2-1	fim2-1	fim3-1	fim3-1	prn2	prn2	fhaB1	fhaB1	N	POS	0	0
GCA_001985805.1	SRR5070771	MGT definition	PRJNA279196	SAMN03854492	2	2	8	12	107	2	7	8	99	99	90	15	2	North America	United States of America	Connecticut						2012		Cluster_I	SP13	Unknown	ptxA1	ptxA1	ptxP3	ptxP3	fim2-1	fim2-1	fim3-1	fim3-1	prn1000	prn2	fhaB1	fhaB1	N	NEG	0	12
GCA_001987495.1	SRR5070772	MGT definition	PRJNA279196	SAMN03702664	2	2	12	26	100	2	7	9	92	92	38	12	22	North America	United States of America	Colorado						2013		Cluster_I	SP13	Unknown	ptxA1	ptxA1	ptxP3	ptxP3	fim2-1	fim2-1	fim3-1	fim3-1	prn2	prn2	fhaB1	fhaB1	N	NEG	0	24
GCA_001985145.1	SRR5070773	MGT definition	PRJNA279196	SAMN03455342	2	2	2	8	78	2	2	2	73	73	68	56	37	North America	United States of America	Colorado						2008		Cluster_I	SP14	Unknown	ptxA1	ptxA1	ptxP3	ptxP3	fim2-1	fim2-1	fim3-2	fim3-2	prn2	prn2	fhaB1	fhaB1	N	POS	0	0
GCA_001986655.1	SRR5070776	MGT definition	PRJNA279196	SAMN03702622	2	2	12	26	144	2	7	9	40	40	36	12	22	North America	United States of America	New York						2011		Cluster_I	SP13	Unknown	ptxA1	ptxA1	ptxP3	ptxP3	fim2-1	fim2-1	fim3-1	fim3-1	prn2	prn2	fhaB1	fhaB1	N	NEG	0	24
GCA_001985765.1	SRR5070778	MGT definition	PRJNA279196	SAMN03854490	2	2	2	21	105	2	2	2	97	97	88	68	43	North America	United States of America	Pennsylvania						2009		Cluster_I	SP14	Unknown	ptxA1	ptxA1	ptxP3	ptxP3	fim2-1	fim2-1	fim3-2	fim3-2	prn2	prn2	fhaB1	fhaB1	N	NEG	0	24
GCA_001984925.1	SRR5070779	MGT definition	PRJNA279196	SAMN03455331	2	2	9	38	67	2	2	13	62	62	57	46	9	North America	United States of America	Indiana						2000		Cluster_I	SP13	Unknown	ptxA1	ptxA1	ptxP3	ptxP3	fim2-1	fim2-1	fim3-1	fim3-1	prn2	prn2	fhaB1	fhaB1	N	POS	0	0
GCA_001988235.1	SRR5070780	MGT definition	PRJNA279196	SAMN04221189	2	2	9	15	199	2	2	13	176	176	151	103	57	North America	United States of America	Colorado						2010		Cluster_I	SP13	Unknown	ptxA1	ptxA1	ptxP3	ptxP3	fim2-1	fim2-1	fim3-1	fim3-1	prn2	prn2	fhaB1	fhaB1	N	POS	0	0
GCA_001985725.1	SRR5070781	MGT definition	PRJNA279196	SAMN03455371	2	2	8	49	103	2	7	8	95	95	86	66	2	North America	United States of America	California						2013		Cluster_I	SP13	Unknown	ptxA1	ptxA1	ptxP3	ptxP3	fim2-1	fim2-1	fim3-1	fim3-1	prn2	prn2	fhaB1	fhaB1	N	POS	0	0
GCA_001989275.1	SRR5070782	MGT definition	PRJNA279196	SAMN04383595	2	2	12	26	239	2	7	9	210	210	176	12	2	North America	United States of America	New York						2014		Cluster_I	no_sp	Unknown	ptxA1	ptxA1	ptxP3	ptxP3	fim2-1	fim2-1	fim3-1	fim3-1	prn2	prn2	fhaB1	fhaB1	N	NEG	0	24
GCA_001988775.1	SRR5070783	MGT definition	PRJNA279196	SAMN04383570	2	2	7	19	221	2	7	15	194	194	27	12	2	North America	United States of America	Indiana						2009		Cluster_I	SP13	Unknown	ptxA1	ptxA1	ptxP3	ptxP3	fim2-1	fim2-1	fim3-1	fim3-1	prn2	prn2	fhaB1	fhaB1	N	POS	0	0
GCA_001987615.1	SRR5070784	MGT definition	PRJNA279196	SAMN03702670	2	2	12	26	177	2	7	9	40	40	36	12	22	North America	United States of America	Colorado						2013		Cluster_I	SP13	Unknown	ptxA1	ptxA1	ptxP3	ptxP3	fim2-1	fim2-1	fim3-1	fim3-1	prn2	prn2	fhaB1	fhaB1	N	NEG	0	24
GCA_001986675.1	SRR5070785	MGT definition	PRJNA279196	SAMN03702623	2	2	8	14	145	2	7	12	134	134	20	10	2	North America	United States of America	Oregon						2011		Cluster_I	SP13	Unknown	ptxA1	ptxA1	ptxP3	ptxP3	fim2-1	fim2-1	fim3-1	fim3-1	prn2	prn2	fhaB1	fhaB1	N	NEG	0	24
GCA_001985385.1	SRR5070787	MGT definition	PRJNA279196	SAMN03455354	2	6	10	18	88	6	8	14	82	82	76	23	14	North America	United States of America	Georgia						2011		Cluster_V	SP27	Unknown	ptxA2	ptxA2	ptxP1	ptxP1	fim2-1	fim2-1	fim3-1	fim3-1	prn1	prn1	fhaB1	fhaB1	N	NEG	0	15
GCA_001989075.1	SRR5070791	MGT definition	PRJNA279196	SAMN04383583	2	2	12	26	232	2	7	9	203	203	172	12	2	North America	United States of America	California						2014		Cluster_I	SP13	Unknown	ptxA1	ptxA1	ptxP3	ptxP3	fim2-1	fim2-1	fim3-1	fim3-1	prn2	prn2	fhaB1	fhaB1	N	NEG	0	24
GCA_001985905.1	SRR5070792	MGT definition	PRJNA279196	SAMN03854497	2	2	12	47	112	2	7	9	104	104	95	12	22	North America	United States of America	Connecticut						2013		Cluster_I	SP13	Unknown	ptxA1	ptxA1	ptxP3	ptxP3	fim2-1	fim2-1	fim3-1	fim3-1	prn2	prn2	fhaB1	fhaB1	N	NEG	0	24
GCA_001987475.1	SRR5070793	MGT definition	PRJNA279196	SAMN03702663	2	2	2	44	147	2	2	2	136	136	121	85	50	North America	United States of America	Oregon						2013		Cluster_I	SP14	Unknown	ptxA1	ptxA1	ptxP3	ptxP3	fim2-1	fim2-1	fim3-2	fim3-2	prn2	prn2	fhaB1	fhaB1	N	NEG	0	24
GCA_001985665.1	SRR5070797	MGT definition	PRJNA279196	SAMN03455368	2	2	12	48	101	2	7	9	93	93	85	12	22	North America	United States of America	Connecticut						2013		Cluster_I	SP13	Unknown	ptxA1	ptxA1	ptxP3	ptxP3	fim2-1	fim2-1	fim3-1	fim3-1	prn2	prn2	fhaB1	fhaB1	N	POS	0	0
GCA_001988835.1	SRR5070798	MGT definition	PRJNA279196	SAMN04383573	2	2	17	40	224	2	2	26	197	197	168	115	2	North America	United States of America	Oregon						2012		Cluster_I	SP14	Unknown	ptxA1	ptxA1	ptxP3	ptxP3	fim2-1	fim2-1	fim3-2	fim3-2	prn2	prn2	fhaB1	fhaB1	N	POS	0	0
GCA_001986715.1	SRR5070799	MGT definition	PRJNA279196	SAMN03702625	2	2	2	44	147	2	2	2	136	136	121	85	50	North America	United States of America	Oregon						2011		Cluster_I	SP14	Unknown	ptxA1	ptxA1	ptxP3	ptxP3	fim2-1	fim2-1	fim3-2	fim3-2	prn2	prn2	fhaB1	fhaB1	N	NEG	0	24
GCA_001986195.1	SRR5070800	MGT definition	PRJNA279196	SAMN03464272	2	2	2	53	123	2	2	31	115	115	105	76	47	North America	United States of America	New York								Cluster_I	SP14	Unknown	ptxA1	ptxA1	ptxP3	ptxP3	fim2-1	fim2-1	fim3-2	fim3-2	prn1001	prn2	fhaB1	fhaB1	N	?	0	snp_638_C>T_missense
GCA_001985645.1	SRR5070803	MGT definition	PRJNA279196	SAMN03455367	2	2	12	26	100	2	7	9	92	92	38	12	22	North America	United States of America	Colorado						2013		Cluster_I	SP13	Unknown	ptxA1	ptxA1	ptxP3	ptxP3	fim2-1	fim2-1	fim3-1	fim3-1	prn2	prn2	fhaB1	fhaB1	N	NEG	0	24
GCA_001988515.1	SRR5070805	MGT definition	PRJNA279196	SAMN04383601	2	2	8	65	208	2	7	12	20	20	20	10	2	North America	United States of America	New York						2014		Cluster_I	SP13	Unknown	ptxA1	ptxA1	ptxP3	ptxP3	fim2-1	fim2-1	fim3-1	fim3-1	prn2	prn2	fhaB1	fhaB1	N	NEG	0	24
GCA_001988815.1	SRR5070806	MGT definition	PRJNA279196	SAMN04383572	2	2	2	53	223	2	2	31	196	196	105	76	47	North America	United States of America	Tennessee						2010		Cluster_I	SP14	Unknown	ptxA1	ptxA1	ptxP3	ptxP3	fim2-1	fim2-1	fim3-2	fim3-2	prn1001	prn2	fhaB1	fhaB1	N	?	0	snp_638_C>T_missense
GCA_001985025.1	SRR5070807	MGT definition	PRJNA279196	SAMN03455336	2	2	2	8	72	2	2	2	67	67	62	50	33	North America	United States of America	Montana						2004		Cluster_I	SP14	Unknown	ptxA1	ptxA1	ptxP3	ptxP3	fim2-1	fim2-1	fim3-2	fim3-2	prn2	prn2	fhaB1	fhaB1	N	POS	0	0
GCA_001988015.1	SRR5070808	MGT definition	PRJNA279196	SAMN03702690	2	2	12	26	188	2	7	9	165	165	141	12	22	North America	United States of America	New York						2014		Cluster_I	SP13	Unknown	ptxA1	ptxA1	ptxP3	ptxP3	fim2-1	fim2-1	fim3-1	fim3-1	prn2	prn2	fhaB1	fhaB1	N	NEG	0	24
GCA_001987675.1	SRR5070810	MGT definition	PRJNA279196	SAMN03702673	2	2	7	56	178	2	7	32	157	157	135	12	10	North America	United States of America	Minnesota						2013		Cluster_I	SP13	Unknown	ptxA1	ptxA1	ptxP3	ptxP3	fim2-1	fim2-1	fim3-1	fim3-1	prn2	prn2	fhaB1	fhaB1	N	NEG	0	59
GCA_001985365.1	SRR5070812	MGT definition	PRJNA279196	SAMN03455353	2	2	7	25	40	2	7	18	39	39	37	33	23	North America	United States of America	Massachusetts						2011		Cluster_I	SP13	Unknown	ptxA1	ptxA1	ptxP3	ptxP3	fim2-1	fim2-1	fim3-1	fim3-1	prn2	prn2	fhaB1	fhaB1	N	POS	0	0
GCA_001989195.1	SRR5070813	MGT definition	PRJNA279196	SAMN04383590	2	2	7	11	236	2	7	8	207	207	174	116	2	North America	United States of America	Georgia						2014		Cluster_I	SP13	Unknown	ptxA1	ptxA1	ptxP3	ptxP3	fim2-1	fim2-1	fim3-1	fim3-1	prn2	prn2	fhaB1	fhaB1	N	NEG	0	40
GCA_001985245.1	SRR5070814	MGT definition	PRJNA279196	SAMN03455347	2	2	2	2	82	2	2	2	77	77	72	60	39	North America	United States of America	Indiana						2009		Cluster_I	SP14	Unknown	ptxA1	ptxA1	ptxP3	ptxP3	fim2-1	fim2-1	fim3-2	fim3-2	prn2	prn2	fhaB1	fhaB1	N	POS	0	0
GCA_001988335.1	SRR5070815	MGT definition	PRJNA279196	SAMN04221194	83	2	11	23	203	2	2	2	180	180	155	30	2	North America	United States of America	Indiana						2014		Cluster_I	SP16	Unknown	ptxA1	ptxA1	ptxP3	ptxP3	fim2-1	fim2-1	fim3-2	fim3-2	prn2	prn2	fhaB1	fhaB1	N	NEG	0	24
GCA_001988215.1	SRR5070816	MGT definition	PRJNA279196	SAMN04221188	2	2	8	12	198	2	7	8	175	175	16	15	2	North America	United States of America	Pennsylvania						2010		Cluster_I	SP13	Unknown	ptxA1	ptxA1	ptxP3	ptxP3	fim2-1	fim2-1	fim3-1	fim3-1	prn1000	prn2	fhaB1	fhaB1	N	NEG	0	12
GCA_001988495.1	SRR5070817	MGT definition	PRJNA279196	SAMN04383600	2	2	12	26	207	2	7	9	40	40	36	12	22	North America	United States of America	Colorado						2014		Cluster_I	SP13	Unknown	ptxA1	ptxA1	ptxP3	ptxP3	fim2-1	fim2-1	fim3-1	fim3-1	prn2	prn2	fhaB1	fhaB1	N	NEG	0	24
GCA_001988675.1	SRR5070820	MGT definition	PRJNA279196	SAMN04383565	2	2	2	17	216	2	2	2	189	189	162	110	60	North America	United States of America	Massachusetts						2008		Cluster_I	SP14	Unknown	ptxA1	ptxA1	ptxP3	ptxP3	fim2-1	fim2-1	fim3-2	fim3-2	prn2	prn2	fhaB1	fhaB1	N	POS	0	0
GCA_001987515.1	SRR5070821	MGT definition	PRJNA279196	SAMN03702665	2	2	12	26	175	2	7	9	156	156	36	12	22	North America	United States of America	Connecticut						2013		Cluster_I	SP13	Unknown	ptxA1	ptxA1	ptxP3	ptxP3	fim2-1	fim2-1	fim3-1	fim3-1	prn2	prn2	fhaB1	fhaB1	N	NEG	0	24
GCA_001989175.1	SRR5070822	MGT definition	PRJNA279196	SAMN04383589	2	2	12	26	128	2	7	9	40	40	36	12	22	North America	United States of America	Minnesota						2014		Cluster_I	SP13	Unknown	ptxA1	ptxA1	ptxP3	ptxP3	fim2-1	fim2-1	fim3-1	fim3-1	prn2	prn2	fhaB1	fhaB1	N	NEG	0	24
GCA_001987355.1	SRR5070824	MGT definition	PRJNA279196	SAMN03702657	2	2	12	26	171	2	7	9	152	152	133	12	22	North America	United States of America	Connecticut						2012		Cluster_I	SP13	Unknown	ptxA1	ptxA1	ptxP3	ptxP3	fim2-1	fim2-1	fim3-1	fim3-1	prn2	prn2	fhaB1	fhaB1	N	NEG	0	24
GCA_001989015.1	SRR5070828	MGT definition	PRJNA279196	SAMN04383579	2	2	12	26	229	2	7	9	200	200	170	12	2	North America	United States of America	Minnesota						2014		Cluster_I	SP13	Unknown	ptxA1	ptxA1	ptxP3	ptxP3	fim2-1	fim2-1	fim3-1	fim3-1	prn2	prn2	fhaB1	fhaB1	N	NEG	0	24
GCA_001986215.1	SRR5070829	MGT definition	PRJNA279196	SAMN03464274	2	2	8	16	124	2	7	12	23	23	23	10	2	North America	United States of America	California						2011		Cluster_I	SP13	Unknown	ptxA1	ptxA1	ptxP3	ptxP3	fim2-1	fim2-1	fim3-1	fim3-1	prn2	prn2	fhaB1	fhaB1	N	NEG	0	56
GCA_001985065.1	SRR5070830	MGT definition	PRJNA279196	SAMN03455338	2	2	2	21	74	2	2	2	69	69	64	52	2	North America	United States of America	Arizona						2005		Cluster_I	SP14	Unknown	ptxA1	ptxA1	ptxP3	ptxP3	fim2-1	fim2-1	fim3-2	fim3-2	prn2	prn2	fhaB1	fhaB1	N	POS	0	0
GCA_001985165.1	SRR5070831	MGT definition	PRJNA279196	SAMN03455343	2	2	2	42	79	2	2	27	74	74	69	57	2	North America	United States of America	Washington						2003		Cluster_I	SP14	Unknown	ptxA1	ptxA1	ptxP3	ptxP3	fim2-1	fim2-1	fim3-2	fim3-2	prn2	prn2	fhaB1	fhaB1	N	POS	0	0
GCA_001987035.1	SRR5070832	MGT definition	PRJNA279196	SAMN03702641	2	2	12	26	160	2	7	9	40	40	36	12	22	North America	United States of America	Colorado						2012		Cluster_I	SP13	Unknown	ptxA1	ptxA1	ptxP3	ptxP3	fim2-1	fim2-1	fim3-1	fim3-1	prn2	prn2	fhaB1	fhaB1	N	NEG	0	24
GCA_001986155.1	SRR5070834	MGT definition	PRJNA279196	SAMN03464271	2	2	2	8	121	2	2	2	113	113	103	74	2	North America	United States of America	Florida						2009		Cluster_I	SP14	Unknown	ptxA1	ptxA1	ptxP3	ptxP3	fim2-1	fim2-1	fim3-2	fim3-2	prn2	prn2	fhaB1	fhaB1	N	POS	0	0
GCA_001987635.1	SRR5070837	MGT definition	PRJNA279196	SAMN03702671	2	2	8	14	145	2	7	12	20	20	20	10	2	North America	United States of America	New York						2013		Cluster_I	SP13	Unknown	ptxA1	ptxA1	ptxP3	ptxP3	fim2-1	fim2-1	fim3-1	fim3-1	prn2	prn2	fhaB1	fhaB1	N	NEG	0	24
GCA_001989055.1	SRR5070838	MGT definition	PRJNA279196	SAMN04383582	2	2	8	12	231	2	7	8	202	202	171	15	2	North America	United States of America	California						2014		Cluster_I	SP13	Unknown	ptxA1	ptxA1	ptxP3	ptxP3	fim2-1	fim2-1	fim3-1	fim3-1	prn1000	prn2	fhaB1	fhaB1	N	NEG	0	12
GCA_001988075.1	SRR5070839	MGT definition	PRJNA279196	SAMN04221181	2	2	2	8	191	2	2	2	168	168	144	10	2	North America	United States of America	Georgia						2000		Cluster_I	SP14	Unknown	ptxA1	ptxA1	ptxP3	ptxP3	fim2-1	fim2-1	fim3-2	fim3-2	prn2	prn2	fhaB1	fhaB1	N	POS	0	0
GCA_001831395.1	SRR5070840	MGT definition	PRJNA279196	SAMN05770313	2	6	14	35	63	6	8	23	58	58	54	43	28				patient with whooping cough							Cluster_V	no_sp	Unknown	ptxA2	ptxA2	ptxP1	ptxP1	fim2-1	fim2-1	fim3-1	fim3-1	prn1	prn1	fhaB1	fhaB1	N	POS	0	0
GCA_001988655.1	SRR5070841	MGT definition	PRJNA279196	SAMN04383564	2	2	2	54	215	2	2	2	188	188	161	109	59	North America	United States of America	Georgia						2009		Cluster_I	SP14	Unknown	ptxA1	ptxA1	ptxP3	ptxP3	fim2-1	fim2-1	fim3-2	fim3-2	prn2	prn2	fhaB1	fhaB1	N	POS	0	0
GCA_001984985.1	SRR5070842	MGT definition	PRJNA279196	SAMN03455334	2	2	9	15	70	2	2	13	65	65	60	48	31	North America	United States of America	Arizona						2002		Cluster_I	SP13	Unknown	ptxA1	ptxA1	ptxP3	ptxP3	fim2-1	fim2-1	fim3-1	fim3-1	prn2	prn2	fhaB1	fhaB1	N	POS	0	0
GCA_001988355.1	SRR5070844	MGT definition	PRJNA279196	SAMN04221195	2	2	8	62	204	2	7	34	162	162	139	10	2	North America	United States of America	Oregon						2014		Cluster_I	SP13	Unknown	ptxA1	ptxA1	ptxP3	ptxP3	fim2-1	fim2-1	fim3-1	fim3-1	prn2	prn2	fhaB1	fhaB1	N	NEG	0	24
GCA_001988735.1	SRR5070845	MGT definition	PRJNA279196	SAMN04383568	2	2	7	66	219	2	7	9	192	192	27	12	2	North America	United States of America	Georgia						2010		Cluster_I	SP13	Unknown	ptxA1	ptxA1	ptxP3	ptxP3	fim2-1	fim2-1	fim3-1	fim3-1	prn2	prn2	fhaB1	fhaB1	N	POS	0	0
GCA_001986695.1	SRR5070848	MGT definition	PRJNA279196	SAMN03702624	2	2	8	16	146	2	7	12	135	135	23	10	2	North America	United States of America	Oregon						2011		Cluster_I	SP13	Unknown	ptxA1	ptxA1	ptxP3	ptxP3	fim2-1	fim2-1	fim3-1	fim3-1	prn2	prn2	fhaB1	fhaB1	N	NEG	0	56
GCA_001986935.1	SRR5070849	MGT definition	PRJNA279196	SAMN03702636	2	2	7	57	155	2	7	8	141	141	125	12	9	North America	United States of America	Connecticut						2012		Cluster_I	SP13	Unknown	ptxA1	ptxA1	ptxP3	ptxP3	fim2-1	fim2-1	fim3-1	fim3-1	prn2	prn2	fhaB1	fhaB1	N	POS	0	0
GCA_001986995.1	SRR5070851	MGT definition	PRJNA279196	SAMN03702639	2	2	7	11	158	2	7	8	143	143	126	90	2	North America	United States of America	Oregon						2012		Cluster_I	SP13	Unknown	ptxA1	ptxA1	ptxP3	ptxP3	fim2-1	fim2-1	fim3-1	fim3-1	prn2	prn2	fhaB1	fhaB1	N	NEG	0	24
GCA_001987655.1	SRR5070852	MGT definition	PRJNA279196	SAMN03702672	2	2	8	14	20	2	7	12	20	20	20	10	2	North America	United States of America	New York						2013		Cluster_I	SP13	Unknown	ptxA1	ptxA1	ptxP3	ptxP3	fim2-1	fim2-1	fim3-1	fim3-1	prn2	prn2	fhaB1	fhaB1	N	NEG	0	24
GCA_001985825.1	SRR5070854	MGT definition	PRJNA279196	SAMN03854493	2	2	7	28	108	2	7	20	100	100	91	15	2	North America	United States of America	Minnesota						2012		Cluster_I	SP13	Unknown	ptxA1	ptxA1	ptxP3	ptxP3	fim2-1	fim2-1	fim3-1	fim3-1	prn2	prn2	fhaB1	fhaB1	N	POS	0	0
GCA_001987435.1	SRR5070856	MGT definition	PRJNA279196	SAMN03702661	2	2	8	14	20	2	7	12	20	20	20	10	2	North America	United States of America	New York						2012		Cluster_I	SP13	Unknown	ptxA1	ptxA1	ptxP3	ptxP3	fim2-1	fim2-1	fim3-1	fim3-1	prn2	prn2	fhaB1	fhaB1	N	NEG	0	24
GCA_001985985.1	SRR5070857	MGT definition	PRJNA279196	SAMN03854501	1	1	1	1	34	1	1	1	33	33	31	28	18											no_cluster	no_sp	Unknown	ptxA2	ptxA2	ptxP1	ptxP1	fim2-1	fim2-1	fim3-1	fim3-1	prn1	prn1	fhaB1	fhaB1	N	POS	0	0
GCA_001989215.1	SRR5070858	MGT definition	PRJNA279196	SAMN04383591	2	2	12	26	237	2	7	9	208	208	36	12	2	North America	United States of America	Colorado						2014		Cluster_I	SP13	Unknown	ptxA1	ptxA1	ptxP3	ptxP3	fim2-1	fim2-1	fim3-1	fim3-1	prn2	prn2	fhaB1	fhaB1	N	NEG	0	24
GCA_001989115.1	SRR5070859	MGT definition	PRJNA279196	SAMN04383585	2	2	7	28	234	2	7	20	205	205	15	15	2	North America	United States of America	Oregon						2014		Cluster_I	SP13	Unknown	ptxA1	ptxA1	ptxP3	ptxP3	fim2-1	fim2-1	fim3-1	fim3-1	prn2	prn2	fhaB1	fhaB1	N	POS	0	0
GCA_001988795.1	SRR5070860	MGT definition	PRJNA279196	SAMN04383571	2	2	12	47	222	2	7	9	195	195	167	12	22	North America	United States of America	South Carolina						2010		Cluster_I	SP13	Unknown	ptxA1	ptxA1	ptxP3	ptxP3	fim2-1	fim2-1	fim3-1	fim3-1	prn2	prn2	fhaB1	fhaB1	N	NEG	0	24
GCA_001985265.1	SRR5070864	MGT definition	PRJNA279196	SAMN03455348	83	2	11	23	83	2	2	2	78	78	44	30	2	North America	United States of America	Pennsylvania						2010		Cluster_I	SP16	Unknown	ptxA1	ptxA1	ptxP3	ptxP3	fim2-1	fim2-1	fim3-2	fim3-2	prn2	prn2	fhaB1	fhaB1	N	POS	0	0
GCA_001988375.1	SRR5070865	MGT definition	PRJNA279196	SAMN04221196	2	2	12	26	205	2	7	9	181	181	38	12	22	North America	United States of America	Colorado						2014		Cluster_I	SP13	Unknown	ptxA1	ptxA1	ptxP3	ptxP3	fim2-1	fim2-1	fim3-1	fim3-1	prn2	prn2	fhaB1	fhaB1	N	NEG	0	24
GCA_001988575.1	SRR5070868	MGT definition	PRJNA279196	SAMN04383560	2	2	2	8	211	2	2	2	184	184	157	106	2	North America	United States of America	Missouri						2004		Cluster_I	SP14	Unknown	ptxA1	ptxA1	ptxP3	ptxP3	fim2-1	fim2-1	fim3-2	fim3-2	prn2	prn2	fhaB1	fhaB1	N	POS	0	0
GCA_001986755.1	SRR5070869	MGT definition	PRJNA279196	SAMN03702627	2	2	8	14	145	2	7	12	134	134	20	10	2	North America	United States of America	Oregon						2011		Cluster_I	SP13	Unknown	ptxA1	ptxA1	ptxP3	ptxP3	fim2-1	fim2-1	fim3-1	fim3-1	prn2	prn2	fhaB1	fhaB1	N	NEG	0	24
GCA_001986775.1	SRR5070871	MGT definition	PRJNA279196	SAMN03702628	2	2	8	12	54	2	7	8	16	16	16	15	2	North America	United States of America	New York						2011		Cluster_I	SP13	Unknown	ptxA1	ptxA1	ptxP3	ptxP3	fim2-1	fim2-1	fim3-1	fim3-1	prn1000	prn2	fhaB1	fhaB1	N	NEG	0	12
GCA_001988715.1	SRR5070876	MGT definition	PRJNA279196	SAMN04383567	2	2	2	21	218	2	2	2	191	191	164	112	2	North America	United States of America	Minnesota						2002		Cluster_I	SP14	Unknown	ptxA1	ptxA1	ptxP3	ptxP3	fim2-1	fim2-1	fim3-2	fim3-2	prn2	prn2	fhaB1	fhaB1	N	POS	0	0
GCA_001988195.1	SRR5070882	MGT definition	PRJNA279196	SAMN04221187	2	2	7	29	197	2	7	9	174	174	150	102	2	North America	United States of America	Pennsylvania						2009		Cluster_I	SP13	Unknown	ptxA1	ptxA1	ptxP3	ptxP3	fim2-1	fim2-1	fim3-1	fim3-1	prn2	prn2	fhaB1	fhaB1	N	POS	0	0
GCA_001989315.1	SRR5070885	MGT definition	PRJNA279196	SAMN04383598	2	2	12	26	128	2	7	9	40	40	36	12	22	North America	United States of America	Oregon						2014		Cluster_I	SP13	Unknown	ptxA1	ptxA1	ptxP3	ptxP3	fim2-1	fim2-1	fim3-1	fim3-1	prn2	prn2	fhaB1	fhaB1	N	NEG	0	24
GCA_001988155.1	SRR5070886	MGT definition	PRJNA279196	SAMN04221185	2	2	9	15	195	2	2	13	172	172	148	101	56	North America	United States of America	Delaware						2005		Cluster_I	SP13	Unknown	ptxA1	ptxA1	ptxP3	ptxP3	fim2-1	fim2-1	fim3-1	fim3-1	prn2	prn2	fhaB1	fhaB1	N	POS	0	0
GCA_001987255.1	SRR5070889	MGT definition	PRJNA279196	SAMN03702652	2	2	7	56	168	2	7	32	140	140	124	12	10	North America	United States of America	Minnesota						2012		Cluster_I	SP13	Unknown	ptxA1	ptxA1	ptxP3	ptxP3	fim2-1	fim2-1	fim3-1	fim3-1	prn2	prn2	fhaB1	fhaB1	N	NEG	0	59
GCA_001831415.1	SRR5070891	MGT definition	PRJNA279196	SAMN05770314	1	5	15	36	64	5	6	24	59	59	55	44	29											no_cluster	no_sp	Unknown	ptxA4	ptxA4	ptxP2	ptxP2	fim2-2	fim2-2	fim3-1	fim3-1	prn1	prn1	fhaB2	fhaB2	N	?	0	snp_1595_T>G_missense
GCA_001987735.1	SRR5070892	MGT definition	PRJNA279196	SAMN03702676	2	2	7	28	180	2	7	20	159	159	136	15	2	North America	United States of America	Oregon						2013		Cluster_I	SP13	Unknown	ptxA1	ptxA1	ptxP3	ptxP3	fim2-1	fim2-1	fim3-1	fim3-1	prn2	prn2	fhaB1	fhaB1	N	POS	0	0
GCA_001985965.1	SRR5070895	MGT definition	PRJNA279196	SAMN03854500	2	2	12	26	115	2	7	9	107	107	98	12	22	North America	United States of America	Minnesota						2014		Cluster_I	SP13	Unknown	ptxA1	ptxA1	ptxP3	ptxP3	fim2-1	fim2-1	fim3-1	fim3-1	prn2	prn2	fhaB1	fhaB1	N	NEG	0	24
GCA_001687385.1	SRR5070896	MGT definition	PRJNA279196	SAMN03877216	1	5	6	6	6	5	6	6	6	6	6	6	6	North America	United States of America	Michigan	nasopharyngeal swab					1939		no_cluster	no_sp	Unknown	ptxA4	ptxA4	ptxP2	ptxP2	fim2-2	fim2-2	fim3-1	fim3-1	prn1	prn1	fhaB2	fhaB2	N	?	0	snp_1595_T>G_missense
GCA_001628735.1	SRR5070901	MGT definition	PRJNA266616	SAMN03249375	2	6	10	30	50	6	8	14	47	47	43	23	14	North America	United States of America	Minnesota						2012		Cluster_V	SP27	Unknown	ptxA2	ptxA2	ptxP1	ptxP1	fim2-1	fim2-1	fim3-1	fim3-1	prn1	prn1	fhaB1	fhaB1	N	NEG	0	15
GCA_001988755.1	SRR5070904	MGT definition	PRJNA279196	SAMN04383569	2	2	2	33	220	2	2	21	193	193	166	114	26	North America	United States of America	Massachusetts						2010		Cluster_I	SP14	Unknown	ptxA1	ptxA1	ptxP3	ptxP3	fim2-1	fim2-1	fim3-2	fim3-2	prn2	prn2	fhaB1	fhaB1	N	POS	0	0
GCA_001989295.1	SRR5070907	MGT definition	PRJNA279196	SAMN04383596	2	2	8	65	208	2	7	12	20	20	20	10	2	North America	United States of America	New York						2014		Cluster_I	SP13	Unknown	ptxA1	ptxA1	ptxP3	ptxP3	fim2-1	fim2-1	fim3-1	fim3-1	prn2	prn2	fhaB1	fhaB1	N	NEG	0	24
GCA_001985785.1	SRR5070911	MGT definition	PRJNA279196	SAMN03854491	2	2	7	11	106	2	7	8	98	98	89	69	44	North America	United States of America	Minnesota						2011		Cluster_I	SP13	Unknown	ptxA1	ptxA1	ptxP3	ptxP3	fim2-1	fim2-1	fim3-1	fim3-1	prn2	prn2	fhaB1	fhaB1	N	POS	0	0
GCA_001988395.1	SRR5070913	MGT definition	PRJNA279196	SAMN04221197	2	2	12	26	206	2	7	9	40	40	36	12	22	North America	United States of America	Colorado						2014		Cluster_I	SP13	Unknown	ptxA1	ptxA1	ptxP3	ptxP3	fim2-1	fim2-1	fim3-1	fim3-1	prn2	prn2	fhaB1	fhaB1	N	NEG	0	24
GCA_001986495.1	SRR5070914	MGT definition	PRJNA279196	SAMN03702614	2	2	9	15	137	2	2	13	127	127	115	80	9	North America	United States of America	Maryland						2003		Cluster_I	SP13	Unknown	ptxA1	ptxA1	ptxP3	ptxP3	fim2-1	fim2-1	fim3-1	fim3-1	prn2	prn2	fhaB1	fhaB1	N	POS	0	0
GCA_001987695.1	SRR5070915	MGT definition	PRJNA279196	SAMN03702674	2	2	7	50	104	2	7	29	96	96	87	12	2	North America	United States of America	Minnesota						2013		Cluster_I	SP13	Unknown	ptxA1	ptxA1	ptxP1000	ptxP3	fim2-1	fim2-1	fim3-1	fim3-1	prn1003	prn2	fhaB1	fhaB1	N	NEG	0	10
GCA_001987595.1	SRR5070917	MGT definition	PRJNA279196	SAMN03702669	2	2	8	16	176	2	7	12	23	23	23	10	2	North America	United States of America	Colorado						2013		Cluster_I	SP13	Unknown	ptxA1	ptxA1	ptxP3	ptxP3	fim2-1	fim2-1	fim3-1	fim3-1	prn2	prn2	fhaB1	fhaB1	N	NEG	0	56
GCA_001831435.1	SRR5070923	MGT definition	PRJNA279196	SAMN05770315	2	7	16	37	65	7	11	25	60	60	56	45	30											no_cluster	SP18	Unknown	ptxA1	ptxA1	ptxP1	ptxP1	fim2-11	fim2-11	fim3-1	fim3-1	prn1	prn1	fhaB1	fhaB1	N	POS	0	0
GCA_001988115.1	SRR5070925	MGT definition	PRJNA279196	SAMN04221183	2	2	2	31	193	2	2	2	170	170	146	100	2	North America	United States of America	Texas						2000		Cluster_I	SP14	Unknown	ptxA1	ptxA1	ptxP3	ptxP3	fim2-1	fim2-1	fim3-2	fim3-2	prn2	prn2	fhaB1	fhaB1	N	POS	0	0
GCA_001985125.1	SRR5070927	MGT definition	PRJNA279196	SAMN03455341	2	2	9	15	77	2	2	13	72	72	67	55	36	North America	United States of America	California						2005		Cluster_I	SP13	Unknown	ptxA1	ptxA1	ptxP3	ptxP3	fim2-1	fim2-1	fim3-1	fim3-1	prn2	prn2	fhaB1	fhaB1	N	POS	0	0
GCA_001987415.1	SRR5070929	MGT definition	PRJNA279196	SAMN03702660	2	2	2	17	174	2	2	2	155	155	134	95	52	North America	United States of America	Connecticut						2012		Cluster_I	SP14	Unknown	ptxA1	ptxA1	ptxP3	ptxP3	fim2-1	fim2-1	fim3-2	fim3-2	prn2	prn2	fhaB1	fhaB1	N	NEG	0	24
GCA_001987555.1	SRR5070931	MGT definition	PRJNA279196	SAMN03702667	2	2	8	14	20	2	7	12	20	20	20	10	2	North America	United States of America	New York						2013		Cluster_I	SP13	Unknown	ptxA1	ptxA1	ptxP3	ptxP3	fim2-1	fim2-1	fim3-1	fim3-1	prn2	prn2	fhaB1	fhaB1	N	NEG	0	24
GCA_001986415.1	SRR5070932	MGT definition	PRJNA279196	SAMN03702610	2	2	2	8	133	2	2	2	123	123	111	10	2	North America	United States of America	Ohio						2000		Cluster_I	SP14	Unknown	ptxA1	ptxA1	ptxP3	ptxP3	fim2-1	fim2-1	fim3-2	fim3-2	prn2	prn2	fhaB1	fhaB1	N	POS	0	0
GCA_001986105.1	SRR5070934	MGT definition	PRJNA279196	SAMN03877222	2	2	12	26	120	2	7	9	112	112	102	12	22	North America	United States of America	New Mexico						2012		Cluster_I	SP13	Unknown	ptxA1	ptxA1	ptxP3	ptxP3	fim2-1	fim2-1	fim3-1	fim3-1	prn2	prn2	fhaB1	fhaB1	N	NEG	0	24
GCA_001988635.1	SRR5070935	MGT definition	PRJNA279196	SAMN04383563	2	2	2	21	214	2	2	2	187	187	160	73	2	North America	United States of America	Ohio						2004		Cluster_I	no_sp	Unknown	ptxA1	ptxA1	ptxP3	ptxP3	fim2-1	fim2-1	fim3-2	fim3-2	prn2	prn2	fhaB1	fhaB1	N	POS	0	0
GCA_002018515.1	SRR5070938	MGT definition	PRJNA279196	SAMN04383580	2	2	12	26	128	2	7	9	40	40	36	12	22	North America	United States of America	Minnesota						2014		Cluster_I	SP13	Unknown	ptxA1	ptxA1	ptxP3	ptxP3	fim2-1	fim2-1	fim3-1	fim3-1	prn2	prn2	fhaB1	fhaB1	N	NEG	0	24
GCA_001987795.1	SRR5070939	MGT definition	PRJNA279196	SAMN03702679	2	2	12	26	182	2	7	9	161	161	138	12	22	North America	United States of America	Colorado						2013		Cluster_I	SP13	Unknown	ptxA1	ptxA1	ptxP3	ptxP3	fim2-1	fim2-1	fim3-1	fim3-1	prn2	prn2	fhaB1	fhaB1	N	NEG	0	24
GCA_001987015.1	SRR5070945	MGT definition	PRJNA279196	SAMN03702640	83	2	20	58	159	2	2	2	144	144	44	30	2	North America	United States of America	Colorado						2012		Cluster_I	SP16	Unknown	ptxA1	ptxA1	ptxP3	ptxP3	fim2-1	fim2-1	fim3-2	fim3-2	prn2	prn2	fhaB1	fhaB1	N	POS	0	0
GCA_001988615.1	SRR5070946	MGT definition	PRJNA279196	SAMN04383562	2	2	2	2	213	2	2	2	186	186	159	108	2	North America	United States of America	Colorado						2007		Cluster_I	SP14	Unknown	ptxA1	ptxA1	ptxP3	ptxP3	fim2-1	fim2-1	fim3-2	fim3-2	prn2	prn2	fhaB1	fhaB1	N	POS	0	0
GCA_001986875.1	SRR5070947	MGT definition	PRJNA279196	SAMN03702633	2	2	7	19	152	2	7	15	139	139	27	12	2	North America	United States of America	Oregon						2012		Cluster_I	SP13	Unknown	ptxA1	ptxA1	ptxP3	ptxP3	fim2-1	fim2-1	fim3-1	fim3-1	prn2	prn2	fhaB1	fhaB1	N	POS	0	0
GCA_001987135.1	SRR5070948	MGT definition	PRJNA279196	SAMN03702646	2	2	2	51	165	2	2	30	133	133	120	71	46	North America	United States of America	New York						2012		Cluster_I	SP14	Unknown	ptxA1	ptxA1	ptxP3	ptxP3	fim2-1	fim2-1	fim3-2	fim3-2	prn1004	prn2	fhaB1	fhaB1	N	NEG	0	11
GCA_001987075.1	SRR5070950	MGT definition	PRJNA279196	SAMN03702643	2	2	2	54	162	2	2	2	146	146	128	77	48	North America	United States of America	Minnesota						2012		Cluster_I	SP14	Unknown	ptxA1	ptxA1	ptxP3	ptxP3	fim2-1	fim2-1	fim3-2	fim3-2	prn2	prn2	fhaB1	fhaB1	N	NEG	0	40
GCA_001985405.1	SRR5070961	MGT definition	PRJNA279196	SAMN03455355	2	2	7	29	89	2	7	9	83	83	77	64	9	North America	United States of America	Pennsylvania						2011		Cluster_I	SP13	Unknown	ptxA1	ptxA1	ptxP3	ptxP3	fim2-1	fim2-1	fim3-1	fim3-1	prn2	prn2	fhaB1	fhaB1	N	POS	0	0
GCA_001987955.1	SRR5070966	MGT definition	PRJNA279196	SAMN03702687	2	2	7	11	187	2	7	8	164	164	140	96	2	North America	United States of America	New Mexico						2014		Cluster_I	SP13	Unknown	ptxA1	ptxA1	ptxP3	ptxP3	fim2-1	fim2-1	fim3-1	fim3-1	prn2	prn2	fhaB1	fhaB1	N	POS	0	0
GCA_001987715.1	SRR5070968	MGT definition	PRJNA279196	SAMN03702675	2	2	8	16	179	2	7	12	158	158	23	10	2	North America	United States of America	Minnesota						2013		Cluster_I	SP13	Unknown	ptxA1	ptxA1	ptxP3	ptxP3	fim2-1	fim2-1	fim3-1	fim3-1	prn2	prn2	fhaB1	fhaB1	N	NEG	0	56
GCA_001987575.1	SRR5070969	MGT definition	PRJNA279196	SAMN03702668	2	2	8	16	97	2	7	12	89	89	23	10	2	North America	United States of America	Oregon						2013		Cluster_I	SP13	Unknown	ptxA1	ptxA1	ptxP3	ptxP3	fim2-1	fim2-1	fim3-1	fim3-1	prn2	prn2	fhaB1	fhaB1	N	NEG	0	56
GCA_001987935.1	SRR5070971	MGT definition	PRJNA279196	SAMN03702686	2	2	12	26	186	2	7	9	92	92	36	12	22	North America	United States of America	Colorado						2014		Cluster_I	SP13	Unknown	ptxA1	ptxA1	ptxP3	ptxP3	fim2-1	fim2-1	fim3-1	fim3-1	prn2	prn2	fhaB1	fhaB1	N	NEG	0	24
GCA_001985445.1	SRR5070972	MGT definition	PRJNA279196	SAMN03455357	2	2	2	46	91	2	2	2	85	85	79	65	42	North America	United States of America	Oregon						2011		Cluster_I	SP14	Unknown	ptxA1	ptxA1	ptxP3	ptxP3	fim2-1	fim2-1	fim3-2	fim3-2	prn2	prn2	fhaB1	fhaB1	N	POS	0	0
GCA_001988175.1	SRR5070976	MGT definition	PRJNA279196	SAMN04221186	2	2	8	49	196	2	7	8	173	173	149	15	2	North America	United States of America	California						2010		Cluster_I	SP13	Unknown	ptxA1	ptxA1	ptxP3	ptxP3	fim2-1	fim2-1	fim3-1	fim3-1	prn2	prn2	fhaB1	fhaB1	N	POS	0	0
GCA_001986435.1	SRR5070979	MGT definition	PRJNA279196	SAMN03702611	2	2	2	8	134	2	2	2	124	124	112	10	2	North America	United States of America	California						2000		Cluster_I	SP14	Unknown	ptxA1	ptxA1	ptxP3	ptxP3	fim2-1	fim2-1	fim3-2	fim3-2	prn2	prn2	fhaB1	fhaB1	N	POS	0	0
GCA_001985325.1	SRR5070981	MGT definition	PRJNA279196	SAMN03455351	2	2	2	44	86	2	2	2	80	80	74	62	40	North America	United States of America	Minnesota						2010		Cluster_I	SP14	Unknown	ptxA1	ptxA1	ptxP3	ptxP3	fim2-1	fim2-1	fim3-2	fim3-2	prn2	prn2	fhaB1	fhaB1	N	POS	0	0
GCA_001986595.1	SRR5070986	MGT definition	PRJNA279196	SAMN03702619	2	2	9	15	141	2	2	13	131	131	119	84	2	North America	United States of America	Connecticut						2011		Cluster_I	SP13	Unknown	ptxA1	ptxA1	ptxP3	ptxP3	fim2-1	fim2-1	fim3-1	fim3-1	prn2	prn2	fhaB1	fhaB1	N	POS	0	0
GCA_001987875.1	SRR5070990	MGT definition	PRJNA279196	SAMN03702683	2	2	8	62	184	2	7	34	162	162	139	10	2	North America	United States of America	Oregon						2013		Cluster_I	SP13	Unknown	ptxA1	ptxA1	ptxP3	ptxP3	fim2-1	fim2-1	fim3-1	fim3-1	prn2	prn2	fhaB1	fhaB1	N	NEG	0	24
GCA_001988055.1	SRR5070991	MGT definition	PRJNA279196	SAMN04221180	2	7	16	37	190	7	11	25	167	167	143	98	54	Europe	United Kingdom		respiratory tract					1967		no_cluster	no_sp	Unknown	ptxA1	ptxA1	ptxP1	ptxP1	fim2-1	fim2-1	fim3-1	fim3-1	prn1	prn1	fhaB1	fhaB1	N	POS	0	0
GCA_001987535.1	SRR5070994	MGT definition	PRJNA279196	SAMN03702666	83	2	11	23	95	2	2	2	37	37	35	31	2	North America	United States of America	New York						2013		Cluster_I	SP16	Unknown	ptxA1	ptxA1	ptxP3	ptxP3	fim2-1	fim2-1	fim3-2	fim3-2	prn2	prn2	fhaB1	fhaB1	N	NEG	0	24
GCA_001987115.1	SRR5070996	MGT definition	PRJNA279196	SAMN03702645	83	2	11	23	164	2	2	2	148	148	129	30	2	North America	United States of America	Minnesota						2012		Cluster_I	SP16	Unknown	ptxA1	ptxA1	ptxP3	ptxP3	fim2-1	fim2-1	fim3-2	fim3-2	prn2	prn2	fhaB1	fhaB1	N	POS	0	0
GCA_001985945.1	SRR5071008	MGT definition	PRJNA279196	SAMN03854499	2	2	12	48	114	2	7	9	106	106	97	12	22	North America	United States of America	Arizona						2013		Cluster_I	SP13	Unknown	ptxA1	ptxA1	ptxP3	ptxP3	fim2-1	fim2-1	fim3-1	fim3-1	prn2	prn2	fhaB1	fhaB1	N	NEG	0	24
GCA_001989095.1	SRR5071012	MGT definition	PRJNA279196	SAMN04383584	2	2	12	26	233	2	7	9	204	204	36	12	2	North America	United States of America	California						2014		Cluster_I	SP13	Unknown	ptxA1	ptxA1	ptxP3	ptxP3	fim2-1	fim2-1	fim3-1	fim3-1	prn2	prn2	fhaB1	fhaB1	N	NEG	0	24
GCA_001988855.1	SRR5071013	MGT definition	PRJNA279196	SAMN04383574	2	2	8	49	225	2	7	8	198	198	149	15	2	North America	United States of America	Oregon						2012		Cluster_I	SP13	Unknown	ptxA1	ptxA1	ptxP3	ptxP3	fim2-1	fim2-1	fim3-1	fim3-1	prn2	prn2	fhaB1	fhaB1	N	POS	0	0
GCA_001986555.1	SRR5071015	MGT definition	PRJNA279196	SAMN03702617	2	2	2	21	140	2	2	2	130	130	118	83	49	North America	United States of America	Tennessee						2006		Cluster_I	SP14	Unknown	ptxA1	ptxA1	ptxP3	ptxP3	fim2-1	fim2-1	fim3-2	fim3-2	prn2	prn2	fhaB1	fhaB1	N	POS	0	0
GCA_001985565.1	SRR5071016	MGT definition	PRJNA279196	SAMN03455363	2	2	7	28	96	2	7	20	43	43	15	15	2	North America	United States of America	California						2012		Cluster_I	SP13	Unknown	ptxA1	ptxA1	ptxP3	ptxP3	fim2-1	fim2-1	fim3-1	fim3-1	prn2	prn2	fhaB1	fhaB1	N	POS	0	0
GCA_001987215.1	SRR5071020	MGT definition	PRJNA279196	SAMN03702650	2	2	8	14	20	2	7	12	20	20	20	10	2	North America	United States of America	New York						2012		Cluster_I	SP13	Unknown	ptxA1	ptxA1	ptxP3	ptxP3	fim2-1	fim2-1	fim3-1	fim3-1	prn2	prn2	fhaB1	fhaB1	N	NEG	0	24
GCA_001986575.1	SRR5071028	MGT definition	PRJNA279196	SAMN03702618	2	2	12	26	128	2	7	9	40	40	36	12	22	North America	United States of America	Connecticut						2011		Cluster_I	SP13	Unknown	ptxA1	ptxA1	ptxP3	ptxP3	fim2-1	fim2-1	fim3-1	fim3-1	prn2	prn2	fhaB1	fhaB1	N	NEG	0	24
GCA_001987855.1	SRR5071035	MGT definition	PRJNA279196	SAMN03702682	2	2	8	62	184	2	7	34	162	162	139	10	2	North America	United States of America	Oregon						2013		Cluster_I	SP13	Unknown	ptxA1	ptxA1	ptxP3	ptxP3	fim2-1	fim2-1	fim3-1	fim3-1	prn2	prn2	fhaB1	fhaB1	N	NEG	0	24
GCA_001989035.1	SRR5071036	MGT definition	PRJNA279196	SAMN04383581	2	2	12	48	230	2	7	9	201	201	36	12	2	North America	United States of America	California						2014		Cluster_I	SP13	Unknown	ptxA1	ptxA1	ptxP3	ptxP3	fim2-1	fim2-1	fim3-1	fim3-1	prn2	prn2	fhaB1	fhaB1	N	NEG	0	24
GCA_001988875.1	SRR5071040	MGT definition	PRJNA279196	SAMN04383575	83	2	11	23	226	2	2	2	180	180	155	30	2	North America	United States of America	Delaware						2014		Cluster_I	SP16	Unknown	ptxA1	ptxA1	ptxP3	ptxP3	fim2-1	fim2-1	fim3-2	fim3-2	prn2	prn2	fhaB1	fhaB1	N	NEG	0	24
GCA_001987775.1	SRR5071066	MGT definition	PRJNA279196	SAMN03702678	2	2	8	14	181	2	7	12	160	160	137	10	2	North America	United States of America	Colorado						2013		Cluster_I	SP13	Unknown	ptxA1	ptxA1	ptxP3	ptxP3	fim2-1	fim2-1	fim3-1	fim3-1	prn2	prn2	fhaB1	fhaB1	N	NEG	0	24
GCA_001987975.1	SRR5071071	MGT definition	PRJNA279196	SAMN03702688	2	2	12	26	128	2	7	9	40	40	36	12	22	North America	United States of America	Oregon						2014		Cluster_I	SP13	Unknown	ptxA1	ptxA1	ptxP3	ptxP3	fim2-1	fim2-1	fim3-1	fim3-1	prn2	prn2	fhaB1	fhaB1	N	NEG	0	24
GCA_001687405.1	SRR5071076	MGT definition	PRJNA279196	SAMN05333716	2	6	14	35	62	6	8	23	58	58	54	43	28	North America	United States of America	Pennsylvania						1946		Cluster_V	no_sp	Unknown	ptxA2	ptxA2	ptxP1	ptxP1	fim2-1	fim2-1	fim3-1	fim3-1	prn1	prn1	fhaB1	fhaB1	N	POS	0	0
GCA_001831455.1	SRR5071090	MGT definition	PRJNA279196	SAMN05770316	2	7	16	37	66	7	11	25	61	61	56	45	30											no_cluster	SP18	Unknown	ptxA1	ptxA1	ptxP1	ptxP1	fim2-11	fim2-11	fim3-1	fim3-1	prn1	prn1	fhaB1	fhaB1	N	POS	0	0
GCA_013168715.1	SRR5829737	MGT definition	PRJNA279196	SAMN07352195	83	2	11	23	479	2	2	2	388	388	320	30	2	North America	United States of America	Colorado						2013		Cluster_I	SP16	Unknown	ptxA1	ptxA1	ptxP1002	ptxP3	fim2-1	fim2-1	fim3-2	fim3-2	prn2	prn2	fhaB1	fhaB1	N	POS	0	0
GCA_002859205.1	SRR5829738	MGT definition	PRJNA279196	SAMN06007542	2	2	12	26	264	2	7	9	200	200	36	12	2	North America	United States of America	Minnesota						2014		Cluster_I	SP13	Unknown	ptxA1	ptxA1	ptxP3	ptxP3	fim2-1	fim2-1	fim3-1	fim3-1	prn2	prn2	fhaB1	fhaB1	N	NEG	0	24
GCA_004009735.1	SRR5829739	MGT definition	PRJNA279196	SAMN07352192	2	2	12	26	332	2	7	9	40	40	36	12	2	North America	United States of America	California						2013		Cluster_I	SP13	Unknown	ptxA1	ptxA1	ptxP3	ptxP3	fim2-1	fim2-1	fim3-1	fim3-1	prn2	prn2	fhaB1	fhaB1	N	NEG	0	24
GCA_002442815.1	SRR5829741	MGT definition	PRJNA279196	SAMN05751702	2	2	8	12	263	2	7	8	230	230	78	15	2	North America	United States of America	New York						2014		Cluster_I	SP13	Unknown	ptxA1	ptxA1	ptxP3	ptxP3	fim2-1	fim2-1	fim3-1	fim3-1	prn1000	prn2	fhaB1	fhaB1	N	NEG	0	12
GCA_002859705.1	SRR5829744	MGT definition	PRJNA279196	SAMN05716056	2	2	12	26	269	2	7	9	234	234	194	12	2	North America	United States of America	Minnesota						2014		Cluster_I	SP13	Unknown	ptxA1	ptxA1	ptxP3	ptxP3	fim2-1	fim2-1	fim3-1	fim3-1	prn2	prn2	fhaB1	fhaB1	N	NEG	0	24
GCA_002286355.1	SRR5829745	MGT definition	PRJNA279196	SAMN05716052	2	2	12	26	228	2	7	9	40	40	36	12	2	North America	United States of America	Minnesota						2014		Cluster_I	SP13	Unknown	ptxA1	ptxA1	ptxP3	ptxP3	fim2-1	fim2-1	fim3-1	fim3-1	prn2	prn2	fhaB1	fhaB1	N	NEG	0	24
GCA_002286315.1	SRR5829746	MGT definition	PRJNA279196	SAMN05716055	2	2	8	16	258	2	7	12	228	228	23	10	2	North America	United States of America	New York						2014		Cluster_I	SP13	Unknown	ptxA1	ptxA1	ptxP3	ptxP3	fim2-1	fim2-1	fim3-1	fim3-1	prn2	prn2	fhaB1	fhaB1	N	NEG	0	56
GCA_002859785.1	SRR5829748	MGT definition	PRJNA279196	SAMN06007543	2	2	12	47	272	2	7	9	237	237	196	12	2	North America	United States of America	Georgia						2014		Cluster_I	SP13	Unknown	ptxA1	ptxA1	ptxP3	ptxP3	fim2-1	fim2-1	fim3-1	fim3-1	prn2	prn2	fhaB1	fhaB1	N	NEG	0	24
GCA_008179985.1	SRR5829749	MGT definition	PRJNA279196	SAMN07352198	2	2	12	47	398	2	7	9	330	330	274	12	2	North America	United States of America	Colorado						2013		Cluster_I	SP13	Unknown	ptxA1	ptxA1	ptxP3	ptxP3	fim2-1	fim2-1	fim3-1	fim3-1	prn2	prn2	fhaB1	fhaB1	N	NEG	0	24
GCA_002892665.1	SRR5829751	MGT definition	PRJNA279196	SAMN03464282	2	2	12	26	274	2	7	9	239	239	36	12	2	North America	United States of America	Colorado						2014		Cluster_I	SP13	Unknown	ptxA1	ptxA1	ptxP3	ptxP3	fim2-1	fim2-1	fim3-1	fim3-1	prn2	prn2	fhaB1	fhaB1	N	NEG	0	24
GCA_004637185.1	SRR5829752	MGT definition	PRJNA279196	SAMN07352213	2	2	7	9	394	2	7	8	328	328	273	164	2	North America	United States of America	Georgia						2014		Cluster_I	SP13	Unknown	ptxA1	ptxA1	ptxP3	ptxP3	fim2-1	fim2-1	fim3-1	fim3-1	prn2	prn2	fhaB1	fhaB1	N	POS	0	0
GCA_002892725.1	SRR5829755	MGT definition	PRJNA279196	SAMN05333714	1	1	24	72	277	1	13	39	241	241	199	126	66	North America	United States of America							1947		no_cluster	SP36	Unknown	ptxA2	ptxA2	ptxP1	ptxP1	fim2-1	fim2-1	fim3-1	fim3-1	prn1	prn1	fhaB1	fhaB1	N	POS	0	0
GCA_004007415.1	SRR5829756	MGT definition	PRJNA279196	SAMN07352193	2	2	12	26	128	2	7	9	40	40	36	12	22	North America	United States of America	New Mexico						2013		Cluster_I	SP13	Unknown	ptxA1	ptxA1	ptxP3	ptxP3	fim2-1	fim2-1	fim3-1	fim3-1	prn2	prn2	fhaB1	fhaB1	N	NEG	0	24
GCA_002859745.1	SRR5829759	MGT definition	PRJNA279196	SAMN06007540	2	2	8	16	258	2	7	12	228	228	23	10	2	North America	United States of America	Georgia						2014		Cluster_I	SP13	Unknown	ptxA1	ptxA1	ptxP3	ptxP3	fim2-1	fim2-1	fim3-1	fim3-1	prn2	prn2	fhaB1	fhaB1	N	NEG	0	56
GCA_002442755.1	SRR5829760	MGT definition	PRJNA279196	SAMN05751695	2	2	12	26	128	2	7	9	40	40	36	12	2	North America	United States of America	Minnesota						2014		Cluster_I	SP13	Unknown	ptxA1	ptxA1	ptxP3	ptxP3	fim2-1	fim2-1	fim3-1	fim3-1	prn2	prn2	fhaB1	fhaB1	N	NEG	0	24
GCA_002859685.1	SRR5829762	MGT definition	PRJNA279196	SAMN05950790	2	2	12	26	268	2	7	9	233	233	193	12	2	North America	United States of America	Georgia						2014		Cluster_I	SP13	Unknown	ptxA1	ptxA1	ptxP3	ptxP3	fim2-1	fim2-1	fim3-1	fim3-1	prn2	prn2	fhaB1	fhaB1	N	NEG	0	24
GCA_002859725.1	SRR5829763	MGT definition	PRJNA279196	SAMN05950791	2	2	12	26	270	2	7	9	235	235	36	12	2	North America	United States of America	Connecticut						2014		Cluster_I	SP13	Unknown	ptxA1	ptxA1	ptxP3	ptxP3	fim2-1	fim2-1	fim3-1	fim3-1	prn2	prn2	fhaB1	fhaB1	N	NEG	0	24
GCA_002286375.1	SRR5829764	MGT definition	PRJNA279196	SAMN05716051	2	2	12	26	228	2	7	9	40	40	36	12	2	North America	United States of America	Minnesota						2014		Cluster_I	SP13	Unknown	ptxA1	ptxA1	ptxP3	ptxP3	fim2-1	fim2-1	fim3-1	fim3-1	prn2	prn2	fhaB1	fhaB1	N	NEG	0	24
GCA_002442615.1	SRR5829766	MGT definition	PRJNA279196	SAMN05751699	2	2	8	65	208	2	7	12	20	20	20	10	2	North America	United States of America	New York						2014		Cluster_I	SP13	Unknown	ptxA1	ptxA1	ptxP3	ptxP3	fim2-1	fim2-1	fim3-1	fim3-1	prn2	prn2	fhaB1	fhaB1	N	NEG	0	24
GCA_004637125.1	SRR5829768	MGT definition	PRJNA279196	SAMN07352219	83	2	11	23	391	2	2	2	325	325	270	31	2	North America	United States of America	Vermont						2014		Cluster_I	SP16	Unknown	ptxA1	ptxA1	ptxP3	ptxP3	fim2-1	fim2-1	fim3-2	fim3-2	prn2	prn2	fhaB1	fhaB1	N	NEG	0	24
GCA_004637245.1	SRR5829769	MGT definition	PRJNA279196	SAMN07352199	2	2	12	26	100	2	7	9	40	40	36	12	2	North America	United States of America	Colorado						2013		Cluster_I	no_sp	Unknown	ptxA1	ptxA1	ptxP3	ptxP3	fim2-1	fim2-1	fim3-1	fim3-1	prn2	prn2	fhaB1	fhaB1	N	NEG	0	24
GCA_002286295.1	SRR5829776	MGT definition	PRJNA279196	SAMN05716053	2	2	7	56	242	2	7	32	140	140	124	12	10	North America	United States of America	Minnesota						2014		Cluster_I	SP13	Unknown	ptxA1	ptxA1	ptxP3	ptxP3	fim2-1	fim2-1	fim3-1	fim3-1	prn2	prn2	fhaB1	fhaB1	N	NEG	0	59
GCA_002859665.1	SRR5829777	MGT definition	PRJNA279196	SAMN05950788	2	2	12	26	128	2	7	9	40	40	36	12	22	North America	United States of America	Colorado						2014		Cluster_I	SP13	Unknown	ptxA1	ptxA1	ptxP3	ptxP3	fim2-1	fim2-1	fim3-1	fim3-1	prn2	prn2	fhaB1	fhaB1	N	NEG	0	24
GCA_002859765.1	SRR5829781	MGT definition	PRJNA279196	SAMN06007541	2	2	12	48	271	2	7	9	236	236	195	12	2	North America	United States of America	New York						2014		Cluster_I	SP13	Unknown	ptxA1	ptxA1	ptxP3	ptxP3	fim2-1	fim2-1	fim3-1	fim3-1	prn2	prn2	fhaB1	fhaB1	N	NEG	0	24
GCA_004637105.1	SRR5829786	MGT definition	PRJNA279196	SAMN07352227	2	2	12	26	128	2	7	9	40	40	36	12	22	North America	United States of America	Colorado						2014		Cluster_I	SP13	Unknown	ptxA1	ptxA1	ptxP3	ptxP3	fim2-1	fim2-1	fim3-1	fim3-1	prn2	prn2	fhaB1	fhaB1	N	NEG	0	24
GCA_004637145.1	SRR5829788	MGT definition	PRJNA279196	SAMN07352218	2	2	8	12	392	2	7	8	326	326	16	15	2	North America	United States of America	Vermont						2014		Cluster_I	SP13	Unknown	ptxA1	ptxA1	ptxP3	ptxP3	fim2-1	fim2-1	fim3-1	fim3-1	prn1000	prn2	fhaB1	fhaB1	-	NEG	0	12
GCA_013168695.1	SRR5829789	MGT definition	PRJNA279196	SAMN07352224	2	2	12	26	478	2	7	9	40	40	36	12	2	North America	United States of America	Colorado						2014		Cluster_I	SP13	Unknown	ptxA1	ptxA1	ptxP3	ptxP3	fim2-1	fim2-1	fim3-1	fim3-1	prn2	prn2	fhaB1	fhaB1	N	NEG	0	24
GCA_002859805.1	SRR5829790	MGT definition	PRJNA279196	SAMN06007544	2	2	8	12	263	2	7	8	230	230	78	15	2	North America	United States of America	New York						2014		Cluster_I	SP13	Unknown	ptxA1	ptxA1	ptxP3	ptxP3	fim2-1	fim2-1	fim3-1	fim3-1	prn1000	prn2	fhaB1	fhaB1	N	NEG	0	12
GCA_002442735.1	SRR5829792	MGT definition	PRJNA279196	SAMN05751697	2	2	12	26	128	2	7	9	40	40	36	12	2	North America	United States of America	Minnesota						2014		Cluster_I	SP13	Unknown	ptxA1	ptxA1	ptxP3	ptxP3	fim2-1	fim2-1	fim3-1	fim3-1	prn2	prn2	fhaB1	fhaB1	N	NEG	0	24
GCA_004008475.1	SRR5829795	MGT definition	PRJNA279196	SAMN07352194	2	2	7	9	298	2	7	8	260	260	215	136	2	North America	United States of America	New York						2013		Cluster_I	SP13	Unknown	ptxA1	ptxA1	ptxP3	ptxP3	fim2-1	fim2-1	fim3-1	fim3-1	prn2	prn2	fhaB1	fhaB1	N	POS	0	0
GCA_004007155.1	SRR5829796	MGT definition	PRJNA279196	SAMN07352197	2	2	12	26	292	2	7	9	40	40	36	12	2	North America	United States of America	Minnesota						2013		Cluster_I	SP13	Unknown	ptxA1	ptxA1	ptxP3	ptxP3	fim2-1	fim2-1	fim3-1	fim3-1	prn2	prn2	fhaB1	fhaB1	N	NEG	0	24
GCA_004637205.1	SRR5829799	MGT definition	PRJNA279196	SAMN07352209	2	2	8	16	395	2	7	12	163	163	23	10	2	North America	United States of America	Colorado						2014		Cluster_I	SP13	Unknown	ptxA1	ptxA1	ptxP3	ptxP3	fim2-1	fim2-1	fim3-1	fim3-1	prn2	prn2	fhaB1	fhaB1	N	NEG	0	56
GCA_002286335.1	SRR5829800	MGT definition	PRJNA279196	SAMN05716054	2	2	2	44	259	2	2	2	136	136	121	85	50	North America	United States of America	Colorado						2014		Cluster_I	SP14	Unknown	ptxA1	ptxA1	ptxP3	ptxP3	fim2-1	fim2-1	fim3-2	fim3-2	prn2	prn2	fhaB1	fhaB1	N	NEG	0	24
GCA_002892685.1	SRR5829804	MGT definition	PRJNA279196	SAMN03877223	2	2	12	26	275	2	7	9	40	40	36	12	2	North America	United States of America	Minnesota						2013		Cluster_I	SP13	Unknown	ptxA1	ptxA1	ptxP3	ptxP3	fim2-1	fim2-1	fim3-1	fim3-1	prn2	prn2	fhaB1	fhaB1	N	NEG	0	24
GCA_004009215.1	SRR5829805	MGT definition	PRJNA279196	SAMN07352190	2	2	7	28	313	2	7	20	43	43	15	15	2	North America	United States of America	Washington						2011		Cluster_I	SP13	Unknown	ptxA1	ptxA1	ptxP3	ptxP3	fim2-1	fim2-1	fim3-1	fim3-1	prn2	prn2	fhaB1	fhaB1	N	POS	0	0
GCA_002442695.1	SRR5829807	MGT definition	PRJNA279196	SAMN05751693	2	2	12	26	128	2	7	9	40	40	36	12	2	North America	United States of America	Minnesota						2014		Cluster_I	SP13	Unknown	ptxA1	ptxA1	ptxP3	ptxP3	fim2-1	fim2-1	fim3-1	fim3-1	prn2	prn2	fhaB1	fhaB1	N	NEG	0	24
GCA_002859605.1	SRR5829810	MGT definition	PRJNA279196	SAMN05948797	2	2	8	16	185	2	7	12	163	163	23	10	2	North America	United States of America	New Mexico						2013		Cluster_I	SP13	Unknown	ptxA1	ptxA1	ptxP3	ptxP3	fim2-1	fim2-1	fim3-1	fim3-1	prn2	prn2	fhaB1	fhaB1	N	NEG	0	56
GCA_002859645.1	SRR5829815	MGT definition	PRJNA279196	SAMN05716050	2	2	8	14	267	2	7	12	20	20	20	10	2	North America	United States of America	Oregon						2014		no_cluster	no_sp	Unknown	ptxA1	ptxA1	ptxP3	ptxP3	fim2-1	fim2-1	fim3-1	fim3-1	prn2	prn2	fhaB1	fhaB1	N	NEG	0	24
GCA_002442775.1	SRR5829819	MGT definition	PRJNA279196	SAMN05751700	2	2	12	26	262	2	7	9	40	40	36	12	2	North America	United States of America	Colorado						2014		Cluster_I	SP13	Unknown	ptxA1	ptxA1	ptxP3	ptxP3	fim2-1	fim2-1	fim3-1	fim3-1	prn2	prn2	fhaB1	fhaB1	N	NEG	0	24
GCA_002442675.1	SRR5829820	MGT definition	PRJNA279196	SAMN05751694	2	2	8	16	261	2	7	12	229	229	192	10	2	North America	United States of America	Oregon						2014		Cluster_I	SP13	Unknown	ptxA1	ptxA1	ptxP3	ptxP3	fim2-1	fim2-1	fim3-1	fim3-1	prn2	prn2	fhaB1	fhaB1	N	NEG	0	56
GCA_002892745.1	SRR5829824	MGT definition	PRJNA279196	SAMN05333713	1	1	1	1	278	1	1	1	242	242	31	28	18	North America	United States of America							1947		no_cluster	no_sp	Unknown	ptxA2	ptxA2	ptxP1	ptxP1	fim2-1	fim2-1	fim3-1	fim3-1	prn1	prn1	fhaB1	fhaB1	N	POS	0	0
GCA_002892765.1	SRR5829828	MGT definition	PRJNA279196	SAMN04388407	1	5	25	73	279	5	6	40	243	243	200	127	67	North America	United States of America	Pennsylvania						1935		no_cluster	no_sp	Unknown	ptxA4	ptxA4	ptxP2	ptxP2	fim2-2	fim2-2	fim3-1	fim3-1	prn1	prn1	fhaB2	fhaB2	N	?	0	snp_1595_T>G_missense
GCA_002859625.1	SRR5829829	MGT definition	PRJNA279196	SAMN05948798	2	2	8	16	179	2	7	12	158	158	23	10	2	North America	United States of America	Minnesota						2013		Cluster_I	SP13	Unknown	ptxA1	ptxA1	ptxP3	ptxP3	fim2-1	fim2-1	fim3-1	fim3-1	prn2	prn2	fhaB1	fhaB1	N	NEG	0	56
GCA_002442635.1	SRR5829830	MGT definition	PRJNA279196	SAMN05751698	2	2	12	26	260	2	7	9	40	40	36	12	2	North America	United States of America	Minnesota						2014		Cluster_I	SP13	Unknown	ptxA1	ptxA1	ptxP3	ptxP3	fim2-1	fim2-1	fim3-1	fim3-1	prn2	prn2	fhaB1	fhaB1	N	NEG	0	24
GCA_004637265.1	SRR5829840	MGT definition	PRJNA279196	SAMN07352196	2	2	12	47	112	2	7	9	104	104	95	12	22	North America	United States of America	Connecticut						2013		Cluster_I	SP13	Unknown	ptxA1	ptxA1	ptxP3	ptxP3	fim2-1	fim2-1	fim3-1	fim3-1	prn2	prn2	fhaB1	fhaB1	N	NEG	0	24
GCA_002442655.1	SRR5829843	MGT definition	PRJNA279196	SAMN05751696	2	2	12	26	128	2	7	9	40	40	36	12	2	North America	United States of America	Minnesota						2014		Cluster_I	SP13	Unknown	ptxA1	ptxA1	ptxP3	ptxP3	fim2-1	fim2-1	fim3-1	fim3-1	prn2	prn2	fhaB1	fhaB1	N	NEG	0	24
GCA_002240435.1	SRR5829847	MGT definition	PRJNA279196	SAMN07137592	2	2	8	68	245	2	7	8	215	215	180	118	10	North America	United States of America	Minnesota						2013		Cluster_I	SP13	Unknown	ptxA1	ptxA1	ptxP3	ptxP3	fim2-1	fim2-1	fim3-1	fim3-1	prn2	prn2	fhaB1	fhaB1	N	POS	0	0
GCA_002442795.1	SRR5829852	MGT definition	PRJNA279196	SAMN05751701	2	2	8	12	263	2	7	8	230	230	78	15	2	North America	United States of America	New York						2014		Cluster_I	SP13	Unknown	ptxA1	ptxA1	ptxP3	ptxP3	fim2-1	fim2-1	fim3-1	fim3-1	prn1000	prn2	fhaB1	fhaB1	N	NEG	0	12
GCA_002892705.1	SRR5829857	MGT definition	PRJNA279196	SAMN04383603	2	2	8	14	276	2	7	12	240	240	198	10	2	North America	United States of America	California						2014		no_cluster	no_sp	Unknown	ptxA0	ptxA1	ptxP0	ptxP3	fim2-1	fim2-1	fim3-1	fim3-1	prn2	prn2	fhaB1	fhaB1	N	NEG	0	24
GCA_002442715.1	SRR5829860	MGT definition	PRJNA279196	SAMN05751692	2	2	12	26	128	2	7	9	40	40	36	12	22	North America	United States of America	Minnesota						2014		Cluster_I	SP13	Unknown	ptxA1	ptxA1	ptxP3	ptxP3	fim2-1	fim2-1	fim3-1	fim3-1	prn2	prn2	fhaB1	fhaB1	N	NEG	0	24
GCA_004637165.1	SRR5829870	MGT definition	PRJNA279196	SAMN07352214	2	2	8	16	393	2	7	12	327	327	272	163	2	North America	United States of America	Georgia						2014		Cluster_I	SP13	Unknown	ptxA1	ptxA1	ptxP3	ptxP3	fim2-1	fim2-1	fim3-1	fim3-1	prn2	prn2	fhaB1	fhaB1	-	NEG	0	56
L2245	SRR8652718	MGT definition	PRJNA432292	SAMN08443746	2	2	7	9	769	2	7	8	581	581	457	12	2	Oceania	Australia	WA	nasopharyngial swab		Homo sapiens		2014-09-03	2014	9	Cluster_I	SP13	Aus_EL4	ptxA1	ptxA1	ptxP3	ptxP3	fim2-1	fim2-1	fim3-1	fim3-1	prn2	prn2	fhaB1	fhaB1	N	NEG	0	24
L2282	SRR8652719	MGT definition	PRJNA432354	SAMN08443782	2	2	7	113	795	2	7	9	604	604	482	236	2	Oceania	Australia	WA	nasopharyngial swab		Homo sapiens		2017-07-04	2017	7	Cluster_I	SP13	Aus_EL3	ptxA1	ptxA1	ptxP3	ptxP3	fim2-1	fim2-1	fim3-1	fim3-1	prn2	prn2	fhaB1	fhaB1	N	NEG	0	24
L2263	SRR8652720	MGT definition	PRJNA432363	SAMN08443764	2	7	26	77	782	7	11	42	592	592	472	254	117	Oceania	Australia	NSW	nasopharyngial swab		Homo sapiens		2015-08-31	2015	8	no_cluster	SP18	Aus_fim3A*	ptxA1	ptxA1	ptxP1	ptxP1	fim2-1	fim2-1	fim3-4	fim3-4	prn1	prn1	fhaB1	fhaB1	N	POS	0	0
L2274	SRR9131484	MGT definition	PRJNA432323	SAMN08443775	None	2	11	23	790	2	2	2	599	599	478	30	2	Oceania	Australia	WA	nasopharyngial swab		Homo sapiens		2016-06-11	2016	6	Cluster_I	SP16	Aus_fim3B	ptxA1	ptxA1	ptxP3	ptxP3	fim2-1	fim2-1	fim3-2	fim3-2	prn2	prn2	fhaB1	fhaB1	N	NEG	0	40
L2276	SRR8652722	MGT definition	PRJNA432359	SAMN08443776	2	2	28	86	791	2	2	2	600	600	479	258	2	Oceania	Australia	WA	nasopharyngial swab		Homo sapiens		2016-10-25	2016	10	Cluster_I	SP15	Aus_fim3B	ptxA1	ptxA1	ptxP3	ptxP3	fim2-1	fim2-1	fim3-2	fim3-2	prn2	prn2	fhaB1	fhaB1	N	POS	0	0
L2209	SRR8652723	MGT definition	PRJNA432343	SAMN08443710	2	2	7	113	745	2	7	9	567	567	454	236	2	Oceania	Australia	WA	nasopharyngial swab		Homo sapiens		2013-07-03	2013	7	Cluster_I	SP13	Aus_EL3	ptxA1	ptxA1	ptxP3	ptxP3	fim2-1	fim2-1	fim3-1	fim3-1	prn2	prn2	fhaB1	fhaB1	N	NEG	0	24
L2210	SRR8652724	MGT definition	PRJNA432327	SAMN08443711	2	2	2	44	710	2	2	2	450	450	374	213	2	Oceania	Australia	WA	nasopharyngial swab		Homo sapiens		2013-05-20	2013	5	Cluster_I	SP14	Aus_fim3B	ptxA1	ptxA1	ptxP3	ptxP3	fim2-1	fim2-1	fim3-2	fim3-2	prn2	prn2	fhaB1	fhaB1	N	NEG	0	39
L2278	SRR8652725	MGT definition	PRJNA432344	SAMN08443778	2	2	7	113	745	2	7	9	567	567	454	236	2	Oceania	Australia	WA	nasopharyngial swab		Homo sapiens		2017-01-10	2017	1	Cluster_I	SP13	Aus_EL3	ptxA1	ptxA1	ptxP3	ptxP3	fim2-1	fim2-1	fim3-1	fim3-1	prn2	prn2	fhaB1	fhaB1	N	NEG	0	24
L2281	SRR8652726	MGT definition	PRJNA432360	SAMN08443781	2	2	7	9	794	2	7	8	603	603	481	259	2	Oceania	Australia	WA	nasopharyngial swab		Homo sapiens		2017-07-04	2017	7	Cluster_I	SP13	Aus_EL4	ptxA1	ptxA1	ptxP3	ptxP3	fim2-1	fim2-1	fim3-1	fim3-1	prn2	prn2	fhaB1	fhaB1	N	POS	0	0
L2267	SRR8652727	MGT definition	PRJNA432300	SAMN08443768	2	2	7	88	575	2	7	44	314	314	260	12	2	Oceania	Australia	NSW	nasopharyngial swab		Homo sapiens		2015-11-28	2015	11	Cluster_I	SP13	Aus_EL1	ptxA1	ptxA1	ptxP3	ptxP3	fim2-1	fim2-1	fim3-1	fim3-1	prn2	prn2	fhaB1	fhaB1	N	NEG	0	24
L2266	SRR8652729	MGT definition	PRJNA432317	SAMN08443767	2	2	7	10	785	2	7	9	595	595	474	12	2	Oceania	Australia	NSW	nasopharyngial swab		Homo sapiens		2015-11-09	2015	11	Cluster_I	SP13	Aus_EL2	ptxA1	ptxA1	ptxP3	ptxP3	fim2-1	fim2-1	fim3-1	fim3-1	prn2	prn2	fhaB1	fhaB1	N	NEG	0	24
L2277	SRR8652730	MGT definition	PRJNA432307	SAMN08443777	2	2	7	10	792	2	7	8	601	601	402	12	2	Oceania	Australia	WA	nasopharyngial swab		Homo sapiens		2017-01-03	2017	1	Cluster_I	SP13	Aus_EL2	ptxA1	ptxA1	ptxP3	ptxP3	fim2-1	fim2-1	fim3-1	fim3-1	prn2	prn2	fhaB1	fhaB1	N	NEG	0	24
L2259	SRR8652734	MGT definition	PRJNA432295	SAMN08443760	2	2	40	122	777	2	7	8	588	588	433	12	2	Oceania	Australia	NSW	nasopharyngial swab		Homo sapiens		2015-02-05	2015	2	Cluster_I	SP13	Aus_EL4	ptxA1	ptxA1	ptxP3	ptxP3	fim2-1	fim2-1	fim3-1	fim3-1	prn2	prn2	fhaB1	fhaB1	N	NEG	0	24
L2260	SRR8652735	MGT definition	PRJNA432299	SAMN08443761	2	2	7	9	779	2	7	8	589	589	470	12	2	Oceania	Australia	NSW	nasopharyngial swab		Homo sapiens		2015-07-29	2015	7	Cluster_I	SP13	Aus_EL4	ptxA1	ptxA1	ptxP3	ptxP3	fim2-1	fim2-1	fim3-1	fim3-1	prn2	prn2	fhaB1	fhaB1	N	POS	0	0
L2261	SRR8652736	MGT definition	PRJNA432320	SAMN08443762	2	2	8	16	780	2	7	12	590	590	23	10	2	Oceania	Australia	NSW	nasopharyngial swab		Homo sapiens		2015-08-06	2015	8	Cluster_I	SP13	Unknown	ptxA1	ptxA1	ptxP3	ptxP3	fim2-1	fim2-1	fim3-1	fim3-1	prn2	prn2	fhaB1	fhaB1	N	NEG	0	56
L2254	SRR8652737	MGT definition	PRJNA432325	SAMN08443755	2	2	12	26	773	2	7	9	584	584	36	12	2	Oceania	Australia	WA	nasopharyngial swab		Homo sapiens		2014-11-27	2014	11	Cluster_I	SP13	Aus_EL3	ptxA1	ptxA1	ptxP3	ptxP3	fim2-1	fim2-1	fim3-1	fim3-1	prn2	prn2	fhaB1	fhaB1	N	NEG	0	24
L2255	SRR8652738	MGT definition	PRJNA432338	SAMN08443756	2	2	7	113	745	2	7	9	567	567	454	236	2	Oceania	Australia	WA	nasopharyngial swab		Homo sapiens		2015-01-06	2015	1	Cluster_I	SP13	Aus_EL3	ptxA1	ptxA1	ptxP3	ptxP3	fim2-1	fim2-1	fim3-1	fim3-1	prn2	prn2	fhaB1	fhaB1	N	NEG	0	24
L2242	SRR8652739	MGT definition	PRJNA432348	SAMN08443743	2	2	7	113	767	2	7	9	578	578	454	236	2	Oceania	Australia	WA	nasopharyngial swab		Homo sapiens		2016-03-07	2016	3	Cluster_I	SP13	Aus_EL3	ptxA1	ptxA1	ptxP3	ptxP3	fim2-1	fim2-1	fim3-1	fim3-1	prn2	prn2	fhaB1	fhaB1	N	NEG	0	24
L2243	SRR8652740	MGT definition	PRJNA432347	SAMN08443744	2	2	7	113	765	2	7	9	578	578	454	236	2	Oceania	Australia	WA	nasopharyngial swab		Homo sapiens		2016-03-07	2016	3	Cluster_I	SP13	Aus_EL3	ptxA1	ptxA1	ptxP3	ptxP3	fim2-1	fim2-1	fim3-1	fim3-1	prn2	prn2	fhaB1	fhaB1	N	NEG	0	24
L2240	SRR8652741	MGT definition	PRJNA432287	SAMN08443741	2	2	7	9	766	2	7	8	579	579	433	12	2	Oceania	Australia	WA	nasopharyngial swab		Homo sapiens		2015-02-23	2015	2	Cluster_I	SP13	Aus_EL4	ptxA1	ptxA1	ptxP3	ptxP3	fim2-1	fim2-1	fim3-1	fim3-1	prn2	prn2	fhaB1	fhaB1	N	NEG	0	24
L2241	SRR8652742	MGT definition	PRJNA432337	SAMN08443742	2	2	7	113	745	2	7	9	567	567	454	236	2	Oceania	Australia	WA	nasopharyngial swab		Homo sapiens		2015-02-23	2015	2	Cluster_I	SP13	Aus_EL3	ptxA1	ptxA1	ptxP3	ptxP3	fim2-1	fim2-1	fim3-1	fim3-1	prn2	prn2	fhaB1	fhaB1	N	NEG	0	24
L2238	SRR8652743	MGT definition	PRJNA432349	SAMN08443739	2	2	7	113	765	2	7	9	578	578	454	236	2	Oceania	Australia	WA	nasopharyngial swab		Homo sapiens		2016-03-07	2016	3	Cluster_I	SP13	Aus_EL3	ptxA1	ptxA1	ptxP3	ptxP3	fim2-1	fim2-1	fim3-1	fim3-1	prn2	prn2	fhaB1	fhaB1	N	NEG	0	24
L2239	SRR8652744	MGT definition	PRJNA432305	SAMN08443740	2	2	7	10	675	2	7	8	526	526	402	12	2	Oceania	Australia	WA	nasopharyngial swab		Homo sapiens		2016-02-09	2016	2	Cluster_I	SP13	Aus_EL2	ptxA1	ptxA1	ptxP3	ptxP3	fim2-1	fim2-1	fim3-1	fim3-1	prn2	prn2	fhaB1	fhaB1	N	NEG	0	24
L2236	SRR8652745	MGT definition	PRJNA432322	SAMN08443737	2	2	7	66	763	2	7	9	571	571	458	12	2	Oceania	Australia	WA	nasopharyngial swab		Homo sapiens		2014-02-13	2014	2	Cluster_I	SP13	Aus_EL3	ptxA1	ptxA1	ptxP3	ptxP3	fim2-1	fim2-1	fim3-1	fim3-1	prn2	prn2	fhaB1	fhaB1	N	POS	0	0
L2237	SRR8652746	MGT definition	PRJNA432334	SAMN08443738	2	2	7	113	764	2	7	9	567	567	454	236	2	Oceania	Australia	WA	nasopharyngial swab		Homo sapiens		2016-04-14	2016	4	Cluster_I	SP13	Aus_EL3	ptxA1	ptxA1	ptxP3	ptxP3	fim2-1	fim2-1	fim3-1	fim3-1	prn2	prn2	fhaB1	fhaB1	N	NEG	0	24
L2234	SRR8652747	MGT definition	PRJNA432326	SAMN08443735	2	2	7	50	762	2	7	29	577	577	464	12	2	Oceania	Australia	WA	nasopharyngial swab		Homo sapiens		2014-02-04	2014	2	Cluster_I	SP13	Unknown	ptxA1	ptxA1	ptxP1000	ptxP3	fim2-1	fim2-1	fim3-1	fim3-1	prn1003	prn2	fhaB1	fhaB1	N	NEG	0	10
L2235	SRR8652748	MGT definition	PRJNA432312	SAMN08443736	2	2	7	88	756	2	7	44	575	575	462	12	2	Oceania	Australia	WA	nasopharyngial swab		Homo sapiens		2014-02-04	2014	2	Cluster_I	SP13	Aus_EL1	ptxA1	ptxA1	ptxP3	ptxP3	fim2-1	fim2-1	fim3-1	fim3-1	prn2	prn2	fhaB1	fhaB1	N	NEG	0	24
L2257	SRR8652756	MGT definition	PRJNA432298	SAMN08443758	2	2	40	122	777	2	7	8	588	588	433	12	2	Oceania	Australia	NSW	nasopharyngial swab		Homo sapiens		2015-01-20	2015	1	Cluster_I	SP13	Aus_EL4	ptxA1	ptxA1	ptxP3	ptxP3	fim2-1	fim2-1	fim3-1	fim3-1	prn2	prn2	fhaB1	fhaB1	N	NEG	0	24
L2244	SRR8652757	MGT definition	PRJNA432293	SAMN08443745	2	2	7	9	768	2	7	8	580	580	465	12	2	Oceania	Australia	WA	nasopharyngial swab		Homo sapiens		2015-03-11	2015	3	Cluster_I	SP13	Aus_EL4	ptxA1	ptxA1	ptxP3	ptxP3	fim2-1	fim2-1	fim3-1	fim3-1	prn0	prn2	fhaB1	fhaB1	N	NEG	0	27
L2279	SRR8652758	MGT definition	PRJNA432345	SAMN08443779	2	2	7	113	745	2	7	9	567	567	454	236	2	Oceania	Australia	WA	nasopharyngial swab		Homo sapiens		2017-02-21	2017	2	Cluster_I	SP13	Aus_EL3	ptxA1	ptxA1	ptxP3	ptxP3	fim2-1	fim2-1	fim3-1	fim3-1	prn2	prn2	fhaB1	fhaB1	N	NEG	0	24
L2251	SRR8652759	MGT definition	PRJNA432315	SAMN08443752	2	2	7	88	774	2	7	44	585	585	462	12	2	Oceania	Australia	WA	nasopharyngial swab		Homo sapiens		2015-01-22	2015	1	Cluster_I	SP13	Aus_EL1	ptxA1	ptxA1	ptxP3	ptxP3	fim2-1	fim2-1	fim3-1	fim3-1	prn2	prn2	fhaB1	fhaB1	N	NEG	0	24
L2208	SRR8652760	MGT definition	PRJNA432330	SAMN08443709	2	2	7	113	744	2	7	9	567	567	454	236	2	Oceania	Australia	WA	nasopharyngial swab		Homo sapiens		2013-03-11	2013	3	Cluster_I	SP13	Aus_EL3	ptxA1	ptxA1	ptxP3	ptxP3	fim2-1	fim2-1	fim3-1	fim3-1	prn2	prn2	fhaB1	fhaB1	N	NEG	0	24
L2247	SRR8652761	MGT definition	PRJNA432335	SAMN08443748	2	2	7	113	745	2	7	9	567	567	454	236	2	Oceania	Australia	WA	nasopharyngial swab		Homo sapiens		2014-04-23	2014	4	Cluster_I	SP13	Aus_EL3	ptxA1	ptxA1	ptxP3	ptxP3	fim2-1	fim2-1	fim3-1	fim3-1	prn2	prn2	fhaB1	fhaB1	N	NEG	0	24
L2250	SRR8652762	MGT definition	PRJNA432324	SAMN08443751	2	2	12	26	773	2	7	9	584	584	36	12	2	Oceania	Australia	WA	nasopharyngial swab		Homo sapiens		2014-12-26	2014	12	Cluster_I	SP13	Aus_EL3	ptxA1	ptxA1	ptxP3	ptxP3	fim2-1	fim2-1	fim3-1	fim3-1	prn2	prn2	fhaB1	fhaB1	N	NEG	0	24
L2200	SRR8652764	MGT definition	PRJNA432303	SAMN08443705	2	2	7	88	742	2	7	44	545	545	260	12	2	Oceania	Australia	WA	nasopharyngial swab		Homo sapiens		2013-03-25	2013	3	Cluster_I	SP13	Aus_EL1	ptxA1	ptxA1	ptxP3	ptxP3	fim2-1	fim2-1	fim3-1	fim3-1	prn2	prn2	fhaB1	fhaB1	N	NEG	0	24
L2201	SRR8652765	MGT definition	PRJNA432328	SAMN08443706	2	2	7	113	743	2	7	9	502	502	410	236	2	Oceania	Australia	WA	nasopharyngial swab		Homo sapiens		2013-01-14	2013	1	Cluster_I	SP13	Aus_EL3	ptxA1	ptxA1	ptxP3	ptxP3	fim2-1	fim2-1	fim3-1	fim3-1	prn2	prn2	fhaB1	fhaB1	N	NEG	0	24
L2202	SRR8652766	MGT definition	PRJNA432329	SAMN08443707	2	2	7	113	743	2	7	9	502	502	410	236	2	Oceania	Australia	WA	nasopharyngial swab		Homo sapiens		2013-01-14	2013	1	Cluster_I	SP13	Aus_EL3	ptxA1	ptxA1	ptxP3	ptxP3	fim2-1	fim2-1	fim3-1	fim3-1	prn2	prn2	fhaB1	fhaB1	N	NEG	0	24
L2205	SRR8652767	MGT definition	PRJNA432304	SAMN08443708	2	2	7	10	669	2	7	9	526	526	402	12	2	Oceania	Australia	WA	nasopharyngial swab		Homo sapiens		2013-02-12	2013	2	Cluster_I	SP13	Aus_EL2	ptxA1	ptxA1	ptxP3	ptxP3	fim2-1	fim2-1	fim3-1	fim3-1	prn2	prn2	fhaB1	fhaB1	N	NEG	0	24
L2249	SRR8652768	MGT definition	PRJNA432294	SAMN08443750	2	2	7	9	772	2	7	8	583	583	465	12	2	Oceania	Australia	WA	nasopharyngial swab		Homo sapiens		2014-09-30	2014	9	Cluster_I	SP13	Aus_EL4	ptxA1	ptxA1	ptxP3	ptxP3	fim2-1	fim2-1	fim3-1	fim3-1	prn0	prn2	fhaB1	fhaB1	N	NEG	0	27
L2262	SRR8652769	MGT definition	PRJNA432318	SAMN08443763	2	2	7	11	781	2	7	8	591	591	471	15	2	Oceania	Australia	NSW	nasopharyngial swab		Homo sapiens		2015-08-19	2015	8	Cluster_I	SP13	Unknown	ptxA1	ptxA1	ptxP3	ptxP3	fim2-1	fim2-1	fim3-1	fim3-1	prn2	prn2	fhaB1	fhaB1	N	NEG	0	24
L2280	SRR8652770	MGT definition	PRJNA432353	SAMN08443780	2	2	7	113	793	2	7	9	602	602	480	236	2	Oceania	Australia	WA	nasopharyngial swab		Homo sapiens		2017-05-22	2017	5	Cluster_I	SP13	Aus_EL3	ptxA1	ptxA1	ptxP3	ptxP3	fim2-1	fim2-1	fim3-1	fim3-1	prn2	prn2	fhaB1	fhaB1	N	NEG	0	24
L2265	SRR8652773	MGT definition	PRJNA432356	SAMN08443766	2	2	7	88	784	2	7	44	594	594	473	255	2	Oceania	Australia	NSW	nasopharyngial swab		Homo sapiens		2015-11-15	2015	11	Cluster_I	SP13	Aus_EL1	ptxA1	ptxA1	ptxP3	ptxP3	fim2-1	fim2-1	fim3-1	fim3-1	prn2	prn2	fhaB1	fhaB1	-	NEG	0	24
L2264	SRR8652774	MGT definition	PRJNA432288	SAMN08443765	2	2	7	9	783	2	7	8	593	593	433	12	2	Oceania	Australia	NSW	nasopharyngial swab		Homo sapiens		2015-09-28	2015	9	Cluster_I	SP13	Aus_EL4	ptxA1	ptxA1	ptxP3	ptxP3	fim2-1	fim2-1	fim3-1	fim3-1	prn2	prn2	fhaB1	fhaB1	N	NEG	0	24
L2253	SRR8652775	MGT definition	PRJNA432355	SAMN08443754	2	2	7	9	776	2	7	8	587	587	468	253	2	Oceania	Australia	WA	nasopharyngial swab		Homo sapiens		2015-03-18	2015	3	Cluster_I	SP13	Aus_EL4	ptxA1	ptxA1	ptxP3	ptxP3	fim2-1	fim2-1	fim3-1	fim3-1	prn2	prn2	fhaB1	fhaB1	N	NEG	0	24
L2252	SRR8652776	MGT definition	PRJNA432316	SAMN08443753	2	2	7	88	775	2	7	44	586	586	467	12	2	Oceania	Australia	WA	nasopharyngial swab		Homo sapiens		2014-07-24	2014	7	Cluster_I	SP13	Aus_EL1	ptxA1	ptxA1	ptxP3	ptxP3	fim2-1	fim2-1	fim3-1	fim3-1	prn2	prn2	fhaB1	fhaB1	N	NEG	0	24
L2233	SRR8652777	MGT definition	PRJNA432319	SAMN08443734	2	2	8	65	761	2	7	12	20	20	20	10	2	Oceania	Australia	WA	nasopharyngial swab		Homo sapiens		2014-02-13	2014	2	Cluster_I	SP13	Unknown	ptxA1	ptxA1	ptxP3	ptxP3	fim2-1	fim2-1	fim3-1	fim3-1	prn2	prn2	fhaB1	fhaB1	N	NEG	0	24
L2232	SRR8652778	MGT definition	PRJNA432341	SAMN08443733	2	2	7	113	760	2	7	9	567	567	454	236	2	Oceania	Australia	WA	nasopharyngial swab		Homo sapiens		2014-03-06	2014	3	Cluster_I	SP13	Aus_EL3	ptxA1	ptxA1	ptxP3	ptxP3	fim2-1	fim2-1	fim3-1	fim3-1	prn2	prn2	fhaB1	fhaB1	N	NEG	0	24
L2271	SRR8652779	MGT definition	PRJNA432352	SAMN08443772	2	2	7	113	787	2	7	9	597	597	476	236	2	Oceania	Australia	NSW	nasopharyngial swab		Homo sapiens		2016-01-01	2016	1	Cluster_I	SP13	Aus_EL3	ptxA1	ptxA1	ptxP3	ptxP3	fim2-1	fim2-1	fim3-1	fim3-1	prn2	prn2	fhaB1	fhaB1	N	NEG	0	24
L2270	SRR8652780	MGT definition	PRJNA432302	SAMN08443771	2	2	7	88	575	2	7	44	314	314	260	12	2	Oceania	Australia	NSW	nasopharyngial swab		Homo sapiens		2016-01-02	2016	1	Cluster_I	SP13	Aus_EL1	ptxA1	ptxA1	ptxP3	ptxP3	fim2-1	fim2-1	fim3-1	fim3-1	prn2	prn2	fhaB1	fhaB1	N	NEG	0	24
L2229	SRR8652781	MGT definition	PRJNA432351	SAMN08443730	2	2	7	113	758	2	7	9	576	576	463	236	2	Oceania	Australia	WA	nasopharyngial swab		Homo sapiens		2013-11-13	2013	11	Cluster_I	SP13	Aus_EL3	ptxA1	ptxA1	ptxP3	ptxP3	fim2-1	fim2-1	fim3-1	fim3-1	prn2	prn2	fhaB1	fhaB1	N	NEG	0	24
L2228	SRR8652782	MGT definition	PRJNA432350	SAMN08443729	2	2	7	113	757	2	7	9	576	576	463	236	2	Oceania	Australia	WA	nasopharyngial swab		Homo sapiens		2013-12-06	2013	12	Cluster_I	SP13	Aus_EL3	ptxA1	ptxA1	ptxP3	ptxP3	fim2-1	fim2-1	fim3-1	fim3-1	prn2	prn2	fhaB1	fhaB1	N	NEG	0	24
L2231	SRR8652783	MGT definition	PRJNA432313	SAMN08443732	2	2	7	88	756	2	7	44	575	575	462	12	2	Oceania	Australia	WA	nasopharyngial swab		Homo sapiens		2014-01-14	2014	1	Cluster_I	SP13	Aus_EL1	ptxA1	ptxA1	ptxP3	ptxP3	fim2-1	fim2-1	fim3-1	fim3-1	prn2	prn2	fhaB1	fhaB1	N	NEG	0	24
L2230	SRR8652784	MGT definition	PRJNA432308	SAMN08443731	2	2	7	88	759	2	7	44	542	542	438	12	2	Oceania	Australia	WA	nasopharyngial swab		Homo sapiens		2013-10-03	2013	10	Cluster_I	SP13	Aus_EL1	ptxA1	ptxA1	ptxP3	ptxP3	fim2-1	fim2-1	fim3-1	fim3-1	prn2	prn2	fhaB1	fhaB1	N	NEG	0	24
L2225	SRR8652785	MGT definition	PRJNA432310	SAMN08443726	2	2	7	121	754	2	7	44	573	573	460	12	2	Oceania	Australia	WA	nasopharyngial swab		Homo sapiens		2013-10-29	2013	10	Cluster_I	SP13	Aus_EL1	ptxA1	ptxA1	ptxP3	ptxP3	fim2-1	fim2-1	fim3-1	fim3-1	prn2	prn2	fhaB1	fhaB1	N	NEG	0	24
L2224	SRR8652786	MGT definition	PRJNA432309	SAMN08443725	2	2	7	121	753	2	7	44	572	572	459	12	2	Oceania	Australia	WA	nasopharyngial swab		Homo sapiens		2013-11-21	2013	11	Cluster_I	SP13	Aus_EL1	ptxA1	ptxA1	ptxP3	ptxP3	fim2-1	fim2-1	fim3-1	fim3-1	prn2	prn2	fhaB1	fhaB1	N	NEG	0	24
L2227	SRR8652787	MGT definition	PRJNA432314	SAMN08443728	2	2	7	88	756	2	7	44	575	575	462	12	2	Oceania	Australia	WA	nasopharyngial swab		Homo sapiens		2014-01-14	2014	1	Cluster_I	SP13	Aus_EL1	ptxA1	ptxA1	ptxP3	ptxP3	fim2-1	fim2-1	fim3-1	fim3-1	prn2	prn2	fhaB1	fhaB1	N	NEG	0	24
L2226	SRR8652788	MGT definition	PRJNA432311	SAMN08443727	2	2	7	88	755	2	7	44	574	574	461	12	2	Oceania	Australia	WA	nasopharyngial swab		Homo sapiens		2013-10-22	2013	10	Cluster_I	SP13	Aus_EL1	ptxA1	ptxA1	ptxP3	ptxP3	fim2-1	fim2-1	fim3-1	fim3-1	prn2	prn2	fhaB1	fhaB1	N	NEG	0	24
L2256	SRR8652789	MGT definition	PRJNA432340	SAMN08443757	2	2	7	113	745	2	7	9	567	567	454	236	2	Oceania	Australia	WA	nasopharyngial swab		Homo sapiens		2015-01-29	2015	1	Cluster_I	SP13	Aus_EL3	ptxA1	ptxA1	ptxP3	ptxP3	fim2-1	fim2-1	fim3-1	fim3-1	prn2	prn2	fhaB1	fhaB1	N	NEG	0	24
L2273	SRR8652790	MGT definition	PRJNA432358	SAMN08443774	2	2	7	9	789	2	7	8	598	598	477	257	2	Oceania	Australia	NSW	nasopharyngial swab		Homo sapiens		2016-03-11	2016	3	Cluster_I	SP13	Aus_EL4	ptxA1	ptxA1	ptxP3	ptxP3	fim2-1	fim2-1	fim3-1	fim3-1	prn2	prn2	fhaB1	fhaB1	N	NEG	0	24
L2212	SRR8652791	MGT definition	PRJNA432342	SAMN08443713	2	2	7	113	744	2	7	9	567	567	454	236	2	Oceania	Australia	WA	nasopharyngial swab		Homo sapiens		2013-03-05	2013	3	Cluster_I	SP13	Aus_EL3	ptxA1	ptxA1	ptxP3	ptxP3	fim2-1	fim2-1	fim3-1	fim3-1	prn2	prn2	fhaB1	fhaB1	N	NEG	0	24
L2222	SRR8652793	MGT definition	PRJNA432331	SAMN08443723	2	2	7	113	745	2	7	9	567	567	454	236	2	Oceania	Australia	WA	nasopharyngial swab		Homo sapiens		2013-12-31	2013	12	Cluster_I	SP13	Aus_EL3	ptxA1	ptxA1	ptxP3	ptxP3	fim2-1	fim2-1	fim3-1	fim3-1	prn2	prn2	fhaB1	fhaB1	N	NEG	0	24
L2223	SRR8652794	MGT definition	PRJNA432346	SAMN08443724	2	2	7	113	752	2	7	9	567	567	454	236	2	Oceania	Australia	WA	nasopharyngial swab		Homo sapiens		2013-03-13	2013	3	Cluster_I	SP13	Aus_EL3	ptxA1	ptxA1	ptxP3	ptxP3	fim2-1	fim2-1	fim3-1	fim3-1	prn2	prn2	fhaB1	fhaB1	N	NEG	0	24
L2246	SRR8652795	MGT definition	PRJNA432333	SAMN08443747	2	2	7	113	770	2	7	9	567	567	454	236	2	Oceania	Australia	WA	nasopharyngial swab		Homo sapiens		2014-08-05	2014	8	Cluster_I	SP13	Aus_EL3	ptxA1	ptxA1	ptxP3	ptxP3	fim2-1	fim2-1	fim3-1	fim3-1	prn2	prn2	fhaB1	fhaB1	N	NEG	0	24
15080	SRR8661697	MGT definition	PRJNA489102	SAMN09947485	None	7	30	90	514	7	11	46	420	420	352	165	77	Asia	China							2015		no_cluster	SP18	CN_EL3	ptxA1	ptxA1	ptxP1	ptxP1	fim2-1	fim2-1	fim3-1	fim3-1	prn1	prn1	fhaB3	fhaB3	Y	POS	0	0
15053	SRR8661698	MGT definition	PRJNA489102	SAMN09947484	None	7	30	90	513	7	11	46	419	419	351	202	91	Asia	China							2015		no_cluster	SP18	CN_EL3	ptxA1	ptxA1	ptxP1	ptxP1	fim2-1	fim2-1	fim3-1	fim3-1	prn1	prn1	fhaB3	fhaB3	Y	POS	0	0
15360	SRR8661706	MGT definition	PRJNA489102	SAMN09947496	None	7	30	96	523	7	11	25	426	426	358	192	89	Asia	China							2015		no_cluster	SP18	CN_EL2	ptxA1	ptxA1	ptxP1	ptxP1	fim2-1	fim2-1	fim3-1	fim3-1	prn1	prn1	fhaB3	fhaB3	Y	POS	0	0
14233	SRR8661721	MGT definition	PRJNA489102	SAMN09947472	None	7	30	90	503	7	11	46	411	411	343	196	77	Asia	China		nasopharyngial swab		Homo sapiens			2014		no_cluster	SP18	CN_EL3	ptxA1	ptxA1	ptxP1	ptxP1	fim2-1	fim2-1	fim3-1	fim3-1	prn1	prn1	fhaB3	fhaB3	Y	POS	0	0
15306	SRR8661727	MGT definition	PRJNA489102	SAMN09947494	None	7	30	95	522	7	11	49	425	425	357	185	87	Asia	China							2015		no_cluster	SP18	CN_EL1	ptxA1	ptxA1	ptxP1	ptxP1	fim2-1	fim2-1	fim3-1	fim3-1	prn1	prn1	fhaB3	fhaB3	Y	POS	0	0
15316	SRR8661728	MGT definition	PRJNA489102	SAMN09947495	None	7	30	96	510	7	11	25	416	416	348	192	89	Asia	China							2015		no_cluster	SP18	CN_EL2	ptxA1	ptxA1	ptxP1	ptxP1	fim2-1	fim2-1	fim3-1	fim3-1	prn1	prn1	fhaB3	fhaB3	Y	POS	0	0
15116	SRR8661731	MGT definition	PRJNA489102	SAMN09947488	None	7	30	95	516	7	11	49	410	410	342	186	87	Asia	China							2015		no_cluster	SP18	CN_EL1	ptxA1	ptxA1	ptxP1	ptxP1	fim2-1	fim2-1	fim3-1	fim3-1	prn1	prn1	fhaB3	fhaB3	Y	POS	0	0
15121	SRR8661732	MGT definition	PRJNA489102	SAMN09947489	None	7	30	95	517	7	11	49	402	402	334	185	87	Asia	China							2015		no_cluster	SP18	CN_EL1	ptxA1	ptxA1	ptxP1	ptxP1	fim2-1	fim2-1	fim3-1	fim3-1	prn1	prn1	fhaB3	fhaB3	Y	POS	0	0
15101	SRR8661733	MGT definition	PRJNA489102	SAMN09947486	None	7	30	96	510	7	11	25	416	416	348	192	89	Asia	China							2015		no_cluster	SP18	CN_EL2	ptxA1	ptxA1	ptxP1	ptxP1	fim2-1	fim2-1	fim3-1	fim3-1	prn1	prn1	fhaB3	fhaB3	Y	POS	0	0
15108	SRR8661734	MGT definition	PRJNA489102	SAMN09947487	None	7	30	90	515	7	11	46	421	421	353	203	77	Asia	China							2015		no_cluster	SP18	CN_EL3	ptxA1	ptxA1	ptxP1	ptxP1	fim2-1	fim2-1	fim3-1	fim3-1	prn1	prn1	fhaB3	fhaB3	Y	POS	0	0
15221	SRR8661735	MGT definition	PRJNA489102	SAMN09947492	None	7	30	90	520	7	11	46	424	424	356	205	77	Asia	China							2015		no_cluster	SP18	CN_EL3	ptxA1	ptxA1	ptxP1	ptxP1	fim2-1	fim2-1	fim3-1	fim3-1	prn1	prn1	fhaB3	fhaB3	Y	NEG	0	24
GCA_004636925.1	SRR9006047	MGT definition	PRJNA279196	SAMN08524452	2	2	7	28	386	2	7	20	307	307	254	156	2	North America	United States of America	Vermont						2016		Cluster_I	SP13	Unknown	ptxA1	ptxA1	ptxP3	ptxP3	fim2-1	fim2-1	fim3-1	fim3-1	prn2	prn2	fhaB1	fhaB1	N	POS	0	0
GCA_004636905.1	SRR9006048	MGT definition	PRJNA279196	SAMN08524453	2	2	7	28	364	2	7	20	307	307	254	156	2	North America	United States of America	Vermont						2016		Cluster_I	SP13	Unknown	ptxA1	ptxA1	ptxP3	ptxP3	fim2-1	fim2-1	fim3-1	fim3-1	prn2	prn2	fhaB1	fhaB1	N	POS	0	0
GCA_004636885.1	SRR9006049	MGT definition	PRJNA279196	SAMN08524454	2	2	7	28	364	2	7	20	307	307	254	156	2	North America	United States of America	Vermont						2016		Cluster_I	SP13	Unknown	ptxA1	ptxA1	ptxP3	ptxP3	fim2-1	fim2-1	fim3-1	fim3-1	prn2	prn2	fhaB1	fhaB1	N	POS	0	0
GCA_004636865.1	SRR9006050	MGT definition	PRJNA279196	SAMN08524455	2	2	8	12	385	2	7	8	321	321	267	15	2	North America	United States of America	Vermont						2016		Cluster_I	SP13	Unknown	ptxA1	ptxA1	ptxP3	ptxP3	fim2-1	fim2-1	fim3-1	fim3-1	prn1000	prn2	fhaB1	fhaB1	-	NEG	0	12
GCA_004636065.1	SRR9006051	MGT definition	PRJNA279196	SAMN08469402	2	2	12	47	369	2	7	9	310	310	167	12	2	North America	United States of America	Indiana						2016		Cluster_I	no_sp	Unknown	ptxA1	ptxA1	ptxP3	ptxP3	fim2-1	fim2-1	fim3-1	fim3-1	prn2	prn2	fhaB1	fhaB1	N	NEG	0	24
GCA_004636045.1	SRR9006052	MGT definition	PRJNA279196	SAMN08469403	2	2	8	12	368	2	7	8	309	309	16	15	2	North America	United States of America	Indiana						2016		Cluster_I	SP13	Unknown	ptxA1	ptxA1	ptxP3	ptxP3	fim2-1	fim2-1	fim3-1	fim3-1	prn1000	prn2	fhaB1	fhaB1	N	NEG	0	12
GCA_004636025.1	SRR9006053	MGT definition	PRJNA279196	SAMN08469404	2	2	8	12	367	2	7	8	309	309	256	15	2	North America	United States of America	Indiana						2016		Cluster_I	SP13	Unknown	ptxA1	ptxA1	ptxP3	ptxP3	fim2-1	fim2-1	fim3-1	fim3-1	prn1000	prn2	fhaB1	fhaB1	N	NEG	0	12
GCA_004636945.1	SRR9006054	MGT definition	PRJNA279196	SAMN08524451	2	2	8	16	387	2	7	12	322	322	268	10	2	North America	United States of America	Vermont						2016		Cluster_I	SP13	Unknown	ptxA1	ptxA1	ptxP3	ptxP3	fim2-1	fim2-1	fim3-1	fim3-1	prn2	prn2	fhaB1	fhaB1	N	NEG	0	56
GCA_004007215.1	SRR9006055	MGT definition	PRJNA279196	SAMN08136966	2	2	9	15	293	2	2	13	255	255	210	47	2	North America	United States of America	Georgia						2000		Cluster_I	SP13	Unknown	ptxA1	ptxA1	ptxP3	ptxP3	fim2-1	fim2-1	fim3-1	fim3-1	prn2	prn2	fhaB1	fhaB1	N	POS	0	0
GCA_004637025.1	SRR9006056	MGT definition	PRJNA279196	SAMN08524456	2	2	8	12	385	2	7	8	321	321	267	15	2	North America	United States of America	Vermont						2016		Cluster_I	SP13	Unknown	ptxA1	ptxA1	ptxP3	ptxP3	fim2-1	fim2-1	fim3-1	fim3-1	prn1000	prn2	fhaB1	fhaB1	N	NEG	0	12
GCA_004636845.1	SRR9006057	MGT definition	PRJNA279196	SAMN08524457	2	2	8	16	384	2	7	12	320	320	266	10	2	North America	United States of America	Vermont						2016		Cluster_I	SP13	Unknown	ptxA1	ptxA1	ptxP3	ptxP3	fim2-1	fim2-1	fim3-1	fim3-1	prn2	prn2	fhaB1	fhaB1	N	NEG	0	56
GCA_003991095.1	SRR9006058	MGT definition	PRJNA279196	SAMN05333715	24	4	5	5	289	4	5	5	252	252	207	5	5											no_cluster	no_sp	Unknown	ptxA5	ptxA5	ptxP4	ptxP4	fim2-1	fim2-1	fim3-1	fim3-1	prn6	prn6	fhaB2	fhaB2	#N/A	POS	0	0
GCA_004009495.1	SRR9006059	MGT definition	PRJNA279196	SAMN08164950	2	2	12	26	324	2	7	9	214	214	179	12	2	North America	United States of America	Georgia						2013		Cluster_I	SP13	Unknown	ptxA1	ptxA1	ptxP3	ptxP3	fim2-1	fim2-1	fim3-1	fim3-1	prn2	prn2	fhaB1	fhaB1	-	NEG	0	24
GCA_004009575.1	SRR9006060	MGT definition	PRJNA279196	SAMN08178167	2	2	12	26	327	2	7	9	282	282	235	12	2	North America	United States of America	Vermont						2012		Cluster_I	SP13	Unknown	ptxA1	ptxA1	ptxP3	ptxP3	fim2-1	fim2-1	fim3-1	fim3-1	prn2	prn2	fhaB1	fhaB1	N	NEG	0	24
GCA_004009535.1	SRR9006061	MGT definition	PRJNA279196	SAMN08178168	2	2	2	21	310	2	2	2	270	270	224	26	2	North America	United States of America	Vermont						2007		Cluster_I	SP14	Unknown	ptxA1	ptxA1	ptxP3	ptxP3	fim2-1	fim2-1	fim3-2	fim3-2	prn2	prn2	fhaB1	fhaB1	N	POS	0	0
GCA_004637065.1	SRR9006062	MGT definition	PRJNA279196	SAMN08524447	2	2	12	26	233	2	7	9	204	204	36	12	2	North America	United States of America	California						2014		Cluster_I	SP13	Unknown	ptxA1	ptxA1	ptxP3	ptxP3	fim2-1	fim2-1	fim3-1	fim3-1	prn2	prn2	fhaB1	fhaB1	N	NEG	0	24
GCA_004636985.1	SRR9006063	MGT definition	PRJNA279196	SAMN08524448	2	2	8	12	231	2	7	8	202	202	171	15	2	North America	United States of America	California						2014		Cluster_I	SP13	Unknown	ptxA1	ptxA1	ptxP3	ptxP3	fim2-1	fim2-1	fim3-1	fim3-1	prn1000	prn2	fhaB1	fhaB1	N	NEG	0	12
GCA_002286055.1	SRR9006064	MGT definition	PRJNA279196	SAMN05583810	2	2	2	22	253	2	2	2	223	223	187	59	2	North America	United States of America	New Jersey						2000		Cluster_I	SP14	Unknown	ptxA1	ptxA1	ptxP3	ptxP3	fim2-1	fim2-1	fim3-2	fim3-2	prn2	prn2	fhaB1	fhaB1	N	POS	0	0
GCA_004637085.1	SRR9006065	MGT definition	PRJNA279196	SAMN08524446	2	2	8	12	390	2	7	8	202	202	16	15	2	North America	United States of America	California						2014		Cluster_I	SP13	Unknown	ptxA1	ptxA1	ptxP3	ptxP3	fim2-1	fim2-1	fim3-1	fim3-1	prn1000	prn2	fhaB1	fhaB1	N	NEG	0	12
GCA_004636965.1	SRR9006066	MGT definition	PRJNA279196	SAMN08524449	2	2	2	21	388	2	2	2	323	323	269	162	76	North America	Haiti							2014		Cluster_I	SP14	Unknown	ptxA1	ptxA1	ptxP3	ptxP3	fim2-1	fim2-1	fim3-2	fim3-2	prn2	prn2	fhaB1	fhaB1	N	POS	0	0
GCA_004009715.1	SRR9006067	MGT definition	PRJNA279196	SAMN08200079	2	2	12	26	331	2	7	9	286	286	36	12	2	North America	United States of America	Texas						2013		Cluster_I	SP13	Unknown	ptxA1	ptxA1	ptxP3	ptxP3	fim2-1	fim2-1	fim3-1	fim3-1	prn2	prn2	fhaB1	fhaB1	N	NEG	0	24
GCA_004636285.1	SRR9006068	MGT definition	PRJNA279196	SAMN08469391	2	3	29	89	375	3	3	45	316	316	262	159	74	North America	United States of America	Hawaii						1995		no_cluster	no_sp	Unknown	ptxA1	ptxA1	ptxP1	ptxP1	fim2-1	fim2-1	fim3-1	fim3-1	prn2	prn2	fhaB1	fhaB1	N	POS	0	0
GCA_002285975.1	SRR9006069	MGT definition	PRJNA279196	SAMN05583809	2	7	23	70	250	7	11	25	220	220	184	120	65	Europe	United Kingdom							1967		no_cluster	SP18	Unknown	ptxA1	ptxA1	ptxP1	ptxP1	fim2-1	fim2-1	fim3-1	fim3-1	prn1	prn1	fhaB1	fhaB1	N	POS	0	0
GCA_004635385.1	SRR9006070	MGT definition	PRJNA279196	SAMN08395605	2	7	23	70	355	7	11	25	301	301	249	153	73	Europe	United Kingdom		nasopharynx					1967		no_cluster	SP18	Unknown	ptxA1	ptxA1	ptxP1	ptxP1	fim2-1	fim2-1	fim3-1	fim3-1	prn1	prn1	fhaB1	fhaB1	N	POS	0	0
GCA_004007535.1	SRR9006071	MGT definition	PRJNA279196	SAMN08136964	2	2	9	38	67	2	2	13	62	62	57	46	9	North America	United States of America	Indiana						2000		Cluster_I	SP13	Unknown	ptxA1	ptxA1	ptxP3	ptxP3	fim2-1	fim2-1	fim3-1	fim3-1	prn2	prn2	fhaB1	fhaB1	N	POS	0	0
GCA_004634605.1	SRR9006072	MGT definition	PRJNA279196	SAMN08395640	2	2	8	14	337	2	7	12	160	160	20	10	2	North America	United States of America	California						2014		Cluster_I	SP13	Unknown	ptxA1	ptxA1	ptxP3	ptxP3	fim2-1	fim2-1	fim3-1	fim3-1	prn2	prn2	fhaB1	fhaB1	N	NEG	0	24
GCA_004634625.1	SRR9006073	MGT definition	PRJNA279196	SAMN08395639	2	6	10	18	338	6	8	14	291	291	241	151	14	North America	United States of America	California						2014		Cluster_V	SP27	Unknown	ptxA2	ptxA2	ptxP1	ptxP1	fim2-1	fim2-1	fim3-1	fim3-1	prn1	prn1	fhaB1	fhaB1	N	NEG	0	15
GCA_004635585.1	SRR9006074	MGT definition	PRJNA279196	SAMN08395642	2	2	12	26	359	2	7	9	303	303	250	12	2	North America	United States of America	California						2014		Cluster_I	SP13	Unknown	ptxA1	ptxA1	ptxP3	ptxP3	fim2-1	fim2-1	fim3-1	fim3-1	prn2	prn2	fhaB1	fhaB1	N	NEG	0	24
GCA_004634585.1	SRR9006075	MGT definition	PRJNA279196	SAMN08395641	2	2	8	14	336	2	7	12	160	160	20	10	2	North America	United States of America	California						2014		Cluster_I	SP13	Unknown	ptxA1	ptxA1	ptxP3	ptxP3	fim2-1	fim2-1	fim3-1	fim3-1	prn2	prn2	fhaB1	fhaB1	N	NEG	0	24
GCA_004636425.1	SRR9006076	MGT definition	PRJNA279196	SAMN08471222	2	2	8	12	379	2	7	8	16	16	16	15	2	North America	United States of America	California						2014		Cluster_I	SP13	Unknown	ptxA1	ptxA1	ptxP3	ptxP3	fim2-1	fim2-1	fim3-1	fim3-1	prn1000	prn2	fhaB1	fhaB1	N	NEG	0	12
GCA_004636185.1	SRR9006077	MGT definition	PRJNA279196	SAMN08469393	2	2	8	14	287	2	7	12	160	160	20	10	2	North America	United States of America	California						2014		Cluster_I	SP13	Unknown	ptxA1	ptxA1	ptxP3	ptxP3	fim2-1	fim2-1	fim3-1	fim3-1	prn2	prn2	fhaB1	fhaB1	N	NEG	0	24
GCA_004636405.1	SRR9006078	MGT definition	PRJNA279196	SAMN08471223	2	2	8	16	378	2	7	12	23	23	23	10	2	North America	United States of America	California						2014		Cluster_I	SP13	Unknown	ptxA1	ptxA1	ptxP3	ptxP3	fim2-1	fim2-1	fim3-1	fim3-1	prn2	prn2	fhaB1	fhaB1	N	NEG	0	56
GCA_004635565.1	SRR9006079	MGT definition	PRJNA279196	SAMN08395643	2	2	8	16	358	2	7	12	23	23	23	10	2	North America	United States of America	California						2014		Cluster_I	SP13	Unknown	ptxA1	ptxA1	ptxP3	ptxP3	fim2-1	fim2-1	fim3-1	fim3-1	prn2	prn2	fhaB1	fhaB1	N	NEG	0	56
GCA_004636165.1	SRR9006080	MGT definition	PRJNA279196	SAMN08469394	2	2	8	14	287	2	7	12	160	160	20	10	2	North America	United States of America	California						2014		Cluster_I	SP13	Unknown	ptxA1	ptxA1	ptxP3	ptxP3	fim2-1	fim2-1	fim3-1	fim3-1	prn2	prn2	fhaB1	fhaB1	N	NEG	0	24
GCA_004636385.1	SRR9006081	MGT definition	PRJNA279196	SAMN08471224	2	2	8	14	377	2	7	12	160	160	20	10	2	North America	United States of America	California						2014		Cluster_I	SP13	Unknown	ptxA1	ptxA1	ptxP3	ptxP3	fim2-1	fim2-1	fim3-1	fim3-1	prn2	prn2	fhaB1	fhaB1	N	NEG	0	24
GCA_004636245.1	SRR9006082	MGT definition	PRJNA279196	SAMN08469397	2	2	7	88	373	2	7	44	314	314	260	12	10	North America	United States of America	Wisconsin						2015		Cluster_I	SP13	Unknown	ptxA1	ptxA1	ptxP3	ptxP3	fim2-1	fim2-1	fim3-1	fim3-1	prn2	prn2	fhaB1	fhaB1	N	NEG	0	24
GCA_004635465.1	SRR9006083	MGT definition	PRJNA279196	SAMN08395649	2	2	8	16	258	2	7	12	228	228	23	10	2	North America	United States of America	New York						2015		Cluster_I	SP13	Unknown	ptxA1	ptxA1	ptxP3	ptxP3	fim2-1	fim2-1	fim3-1	fim3-1	prn2	prn2	fhaB1	fhaB1	N	NEG	0	56
GCA_004635485.1	SRR9006084	MGT definition	PRJNA279196	SAMN08395648	83	2	11	23	356	2	2	2	302	302	181	30	2	North America	United States of America	New York						2015		Cluster_I	SP16	Unknown	ptxA1	ptxA1	ptxP3	ptxP3	fim2-1	fim2-1	fim3-2	fim3-2	prn2	prn2	fhaB1	fhaB1	N	NEG	0	22
GCA_004634845.1	SRR9006085	MGT definition	PRJNA279196	SAMN08395647	2	2	12	26	264	2	7	9	40	40	36	12	2	North America	United States of America	Wisconsin						2015		Cluster_I	SP13	Unknown	ptxA1	ptxA1	ptxP3	ptxP3	fim2-1	fim2-1	fim3-1	fim3-1	prn2	prn2	fhaB1	fhaB1	N	NEG	0	24
GCA_004636085.1	SRR9006086	MGT definition	PRJNA279196	SAMN08469400	2	2	12	26	370	2	7	9	311	311	257	12	2	North America	United States of America	Indiana						2015		Cluster_I	SP13	Unknown	ptxA1	ptxA1	ptxP3	ptxP3	fim2-1	fim2-1	fim3-1	fim3-1	prn2	prn2	fhaB1	fhaB1	N	NEG	0	24
GCA_004636105.1	SRR9006087	MGT definition	PRJNA279196	SAMN08469399	2	2	12	26	371	2	7	9	312	312	258	12	2	North America	United States of America	Indiana						2015		Cluster_I	SP13	Unknown	ptxA1	ptxA1	ptxP3	ptxP3	fim2-1	fim2-1	fim3-1	fim3-1	prn2	prn2	fhaB1	fhaB1	N	NEG	0	24
GCA_004636125.1	SRR9006088	MGT definition	PRJNA279196	SAMN08469398	2	2	12	26	128	2	7	9	40	40	36	12	22	North America	United States of America	Indiana						2015		Cluster_I	SP13	Unknown	ptxA1	ptxA1	ptxP3	ptxP3	fim2-1	fim2-1	fim3-1	fim3-1	prn2	prn2	fhaB1	fhaB1	N	NEG	0	24
GCA_002240495.1	SRR9006089	MGT definition	PRJNA279196	SAMN07137593	83	2	11	23	247	2	2	2	217	217	181	30	2	North America	United States of America	New York						2016		Cluster_I	SP16	Unknown	ptxA1	ptxA1	ptxP3	ptxP3	fim2-1	fim2-1	fim3-2	fim3-2	prn2	prn2	fhaB1	fhaB1	N	NEG	0	22
GCA_004636305.1	SRR9006090	MGT definition	PRJNA279196	SAMN08471228	2	2	8	12	368	2	7	8	309	309	16	15	2	North America	United States of America	Indiana						2015		Cluster_I	SP13	Unknown	ptxA1	ptxA1	ptxP3	ptxP3	fim2-1	fim2-1	fim3-1	fim3-1	prn1000	prn2	fhaB1	fhaB1	N	NEG	0	12
GCA_004636225.1	SRR9006091	MGT definition	PRJNA279196	SAMN08469401	2	2	12	26	370	2	7	9	311	311	257	12	2	North America	United States of America	Indiana						2015		Cluster_I	SP13	Unknown	ptxA1	ptxA1	ptxP3	ptxP3	fim2-1	fim2-1	fim3-1	fim3-1	prn2	prn2	fhaB1	fhaB1	N	NEG	0	24
GCA_004009815.1	SRR9006092	MGT definition	PRJNA279196	SAMN08200080	2	2	2	8	335	2	2	2	289	289	240	10	2	North America	United States of America	Utah						2001		Cluster_I	SP14	Unknown	ptxA1	ptxA1	ptxP3	ptxP3	fim2-1	fim2-1	fim3-2	fim3-2	prn2	prn2	fhaB1	fhaB1	N	POS	0	0
GCA_004009255.1	SRR9006093	MGT definition	PRJNA279196	SAMN08136967	2	2	2	8	135	2	2	2	125	125	113	10	2	North America	United States of America	Missouri						2001		Cluster_I	SP14	Unknown	ptxA1	ptxA1	ptxP3	ptxP3	fim2-1	fim2-1	fim3-2	fim3-2	prn2	prn2	fhaB1	fhaB1	N	POS	0	0
GCA_004009115.1	SRR9006094	MGT definition	PRJNA279196	SAMN08164949	2	2	2	21	310	2	2	2	270	270	224	26	2	North America	United States of America	Vermont						2007		Cluster_I	SP14	Unknown	ptxA1	ptxA1	ptxP3	ptxP3	fim2-1	fim2-1	fim3-2	fim3-2	prn2	prn2	fhaB1	fhaB1	N	POS	0	0
GCA_004635285.1	SRR9006095	MGT definition	PRJNA279196	SAMN08395611	83	2	11	23	348	2	2	2	298	298	247	30	2	North America	United States of America	Vermont						2014		Cluster_I	SP16	Unknown	ptxA1	ptxA1	ptxP3	ptxP3	fim2-1	fim2-1	fim3-2	fim3-2	prn2	prn2	fhaB1	fhaB1	N	POS	0	0
GCA_004635305.1	SRR9006096	MGT definition	PRJNA279196	SAMN08395610	83	2	11	23	348	2	2	2	298	298	247	30	2	North America	United States of America	Vermont						2014		Cluster_I	SP16	Unknown	ptxA1	ptxA1	ptxP3	ptxP3	fim2-1	fim2-1	fim3-2	fim3-2	prn2	prn2	fhaB1	fhaB1	N	POS	0	0
GCA_004635325.1	SRR9006097	MGT definition	PRJNA279196	SAMN08395609	83	2	11	23	347	2	2	2	299	299	247	30	2	North America	United States of America	Vermont						2014		Cluster_I	SP16	Unknown	ptxA1	ptxA1	ptxP3	ptxP3	fim2-1	fim2-1	fim3-2	fim3-2	prn2	prn2	fhaB1	fhaB1	N	POS	0	0
GCA_004635345.1	SRR9006098	MGT definition	PRJNA279196	SAMN08395608	83	2	11	23	353	2	2	2	298	298	247	30	2	North America	United States of America	Vermont						2014		Cluster_I	SP16	Unknown	ptxA1	ptxA1	ptxP3	ptxP3	fim2-1	fim2-1	fim3-2	fim3-2	prn2	prn2	fhaB1	fhaB1	N	POS	0	0
GCA_004635445.1	SRR9006099	MGT definition	PRJNA279196	SAMN08395607	83	2	11	23	348	2	2	2	298	298	247	30	2	North America	United States of America	Vermont						2014		Cluster_I	SP16	Unknown	ptxA1	ptxA1	ptxP3	ptxP3	fim2-1	fim2-1	fim3-2	fim3-2	prn2	prn2	fhaB1	fhaB1	N	POS	0	0
GCA_004635365.1	SRR9006100	MGT definition	PRJNA279196	SAMN08395606	83	2	11	23	354	2	2	2	298	298	247	30	2	North America	United States of America	Vermont						2014		Cluster_I	SP16	Unknown	ptxA1	ptxA1	ptxP3	ptxP3	fim2-1	fim2-1	fim3-2	fim3-2	prn2	prn2	fhaB1	fhaB1	N	POS	0	0
GCA_004007625.1	SRR9006101	MGT definition	PRJNA279196	SAMN08136992	2	2	8	12	43	2	7	8	16	16	16	15	9	North America	United States of America	Vermont						2013		Cluster_I	SP13	Unknown	ptxA1	ptxA1	ptxP3	ptxP3	fim2-1	fim2-1	fim3-1	fim3-1	prn1000	prn2	fhaB1	fhaB1	N	NEG	0	12
GCA_004637045.1	SRR9006102	MGT definition	PRJNA279196	SAMN08524450	2	2	8	16	389	2	7	12	324	324	23	10	2	North America	United States of America	California						2014		Cluster_I	SP13	Unknown	ptxA1	ptxA1	ptxP3	ptxP3	fim2-1	fim2-1	fim3-1	fim3-1	prn2	prn2	fhaB1	fhaB1	N	NEG	0	56
GCA_004007095.1	SRR9006103	MGT definition	PRJNA279196	SAMN08136991	2	2	12	47	291	2	7	9	254	254	209	12	2	North America	United States of America	Indiana						2013		Cluster_I	SP13	Unknown	ptxA1	ptxA1	ptxP3	ptxP3	fim2-1	fim2-1	fim3-1	fim3-1	prn2	prn2	fhaB1	fhaB1	N	NEG	0	24
GCA_004009475.1	SRR9006104	MGT definition	PRJNA279196	SAMN08164951	2	2	8	12	323	2	7	8	279	279	233	15	2	North America	United States of America	Indiana						2012		Cluster_I	SP13	Unknown	ptxA1	ptxA1	ptxP3	ptxP3	fim2-1	fim2-1	fim3-1	fim3-1	prn1000	prn2	fhaB1	fhaB1	N	NEG	0	12
GCA_004637005.1	SRR9006105	MGT definition	PRJNA279196	SAMN08524445	83	2	11	23	226	2	2	2	180	180	155	30	2	North America	United States of America	Delaware						2014		Cluster_I	SP16	Unknown	ptxA1	ptxA1	ptxP3	ptxP3	fim2-1	fim2-1	fim3-2	fim3-2	prn2	prn2	fhaB1	fhaB1	N	NEG	0	24
GCA_004009395.1	SRR9006106	MGT definition	PRJNA279196	SAMN08136965	2	2	9	15	319	2	2	13	277	277	231	125	2	North America	United States of America	Texas						2000		Cluster_I	SP13	Unknown	ptxA1	ptxA1	ptxP3	ptxP3	fim2-1	fim2-1	fim3-1	fim3-1	prn2	prn2	fhaB1	fhaB1	N	POS	0	0
GCA_002286015.1	SRR9006107	MGT definition	PRJNA279196	SAMN05583811	2	2	2	8	251	2	2	2	221	221	185	121	2	North America	United States of America	California						2002		Cluster_I	SP14	Unknown	ptxA1	ptxA1	ptxP3	ptxP3	fim2-1	fim2-1	fim3-2	fim3-2	prn2	prn2	fhaB1	fhaB1	N	POS	0	0
GCA_004009795.1	SRR9006108	MGT definition	PRJNA279196	SAMN08200081	2	2	2	8	334	2	2	2	288	288	239	150	2	North America	United States of America	Nevada						2002		Cluster_I	SP14	Unknown	ptxA1	ptxA1	ptxP3	ptxP3	fim2-1	fim2-1	fim3-2	fim3-2	prn2	prn2	fhaB1	fhaB1	N	POS	0	0
GCA_002286115.1	SRR9006109	MGT definition	PRJNA279196	SAMN05583812	2	2	9	71	255	2	2	13	225	225	189	124	2	North America	United States of America	Nevada						2002		Cluster_I	SP13	Unknown	ptxA1	ptxA1	ptxP3	ptxP3	fim2-1	fim2-1	fim3-1	fim3-1	prn2	prn2	fhaB1	fhaB1	N	POS	0	0
GCA_002286035.1	SRR9006110	MGT definition	PRJNA279196	SAMN05583813	2	2	9	15	252	2	2	13	222	222	186	122	2	North America	United States of America	Ohio						2000		Cluster_I	SP13	Unknown	ptxA1	ptxA1	ptxP3	ptxP3	fim2-1	fim2-1	fim3-1	fim3-1	prn2	prn2	fhaB1	fhaB1	N	POS	0	0
GCA_002286095.1	SRR9006111	MGT definition	PRJNA279196	SAMN05583814	2	2	9	15	254	2	2	13	224	224	188	123	2	North America	United States of America	Idaho						2002		Cluster_I	SP13	Unknown	ptxA1	ptxA1	ptxP3	ptxP3	fim2-1	fim2-1	fim3-1	fim3-1	prn2	prn2	fhaB1	fhaB1	N	POS	0	0
GCA_004009635.1	SRR9006112	MGT definition	PRJNA279196	SAMN08136968	2	2	2	84	329	2	2	2	284	284	236	149	2	North America	United States of America	Arizona						2002		Cluster_I	SP14	Unknown	ptxA1	ptxA1	ptxP3	ptxP3	fim2-1	fim2-1	fim3-2	fim3-2	prn2	prn2	fhaB1	fhaB1	N	POS	0	0
GCA_004008595.1	SRR9006113	MGT definition	PRJNA279196	SAMN08136969	2	2	2	21	300	2	2	2	262	262	217	137	2	North America	United States of America	New York						2002		Cluster_I	SP14	Unknown	ptxA1	ptxA1	ptxP3	ptxP3	fim2-1	fim2-1	fim3-2	fim3-2	prn2	prn2	fhaB1	fhaB1	N	POS	0	0
GCA_002286175.1	SRR9006114	MGT definition	PRJNA279196	SAMN05583848	2	2	2	8	257	2	2	2	227	227	191	11	2	North America	United States of America	New York						2002		Cluster_I	SP14	Unknown	ptxA1	ptxA1	ptxP3	ptxP3	fim2-1	fim2-1	fim3-2	fim3-2	prn2	prn2	fhaB1	fhaB1	N	POS	0	0
GCA_002286155.1	SRR9006115	MGT definition	PRJNA279196	SAMN05583849	2	2	9	15	137	2	2	13	127	127	115	80	9	North America	United States of America	Maryland						2003		Cluster_I	SP13	Unknown	ptxA1	ptxA1	ptxP3	ptxP3	fim2-1	fim2-1	fim3-1	fim3-1	prn2	prn2	fhaB1	fhaB1	N	POS	0	0
GCA_004009555.1	SRR9006116	MGT definition	PRJNA279196	SAMN08136970	2	2	9	15	326	2	2	13	281	281	234	148	2	North America	United States of America	Massachusetts						2002		Cluster_I	SP13	Unknown	ptxA1	ptxA1	ptxP3	ptxP3	fim2-1	fim2-1	fim3-1	fim3-1	prn2	prn2	fhaB1	fhaB1	N	POS	0	0
GCA_004635145.1	SRR9006117	MGT definition	PRJNA279196	SAMN08395620	83	2	11	23	352	2	2	2	298	298	247	30	2	North America	United States of America	Vermont						2014		Cluster_I	SP16	Unknown	ptxA1	ptxA1	ptxP3	ptxP3	fim2-1	fim2-1	fim3-2	fim3-2	prn2	prn2	fhaB1	fhaB1	N	POS	0	0
GCA_004635125.1	SRR9006118	MGT definition	PRJNA279196	SAMN08395621	83	2	11	23	348	2	2	2	298	298	247	30	2	North America	United States of America	Vermont						2014		Cluster_I	SP16	Unknown	ptxA1	ptxA1	ptxP3	ptxP3	fim2-1	fim2-1	fim3-2	fim3-2	prn2	prn2	fhaB1	fhaB1	N	POS	0	0
GCA_004635425.1	SRR9006119	MGT definition	PRJNA279196	SAMN08395612	83	2	11	23	348	2	2	2	298	298	247	30	2	North America	United States of America	Vermont						2014		Cluster_I	SP16	Unknown	ptxA1	ptxA1	ptxP3	ptxP3	fim2-1	fim2-1	fim3-2	fim3-2	prn2	prn2	fhaB1	fhaB1	N	POS	0	0
GCA_004635265.1	SRR9006120	MGT definition	PRJNA279196	SAMN08395613	83	2	11	23	348	2	2	2	298	298	247	30	2	North America	United States of America	Vermont						2014		Cluster_I	SP16	Unknown	ptxA1	ptxA1	ptxP3	ptxP3	fim2-1	fim2-1	fim3-2	fim3-2	prn2	prn2	fhaB1	fhaB1	N	POS	0	0
GCA_004635245.1	SRR9006121	MGT definition	PRJNA279196	SAMN08395614	83	2	11	23	348	2	2	2	298	298	247	30	2	North America	United States of America	Vermont						2014		Cluster_I	SP16	Unknown	ptxA1	ptxA1	ptxP3	ptxP3	fim2-1	fim2-1	fim3-2	fim3-2	prn2	prn2	fhaB1	fhaB1	N	POS	0	0
GCA_004635225.1	SRR9006122	MGT definition	PRJNA279196	SAMN08395615	83	2	11	23	348	2	2	2	298	298	247	30	2	North America	United States of America	Vermont						2014		Cluster_I	SP16	Unknown	ptxA1	ptxA1	ptxP3	ptxP3	fim2-1	fim2-1	fim3-2	fim3-2	prn2	prn2	fhaB1	fhaB1	N	POS	0	0
GCA_004635205.1	SRR9006123	MGT definition	PRJNA279196	SAMN08395616	83	2	11	23	348	2	2	2	298	298	247	30	2	North America	United States of America	Vermont						2014		Cluster_I	SP16	Unknown	ptxA1	ptxA1	ptxP3	ptxP3	fim2-1	fim2-1	fim3-2	fim3-2	prn2	prn2	fhaB1	fhaB1	N	POS	0	0
GCA_004635185.1	SRR9006124	MGT definition	PRJNA279196	SAMN08395617	83	2	11	23	348	2	2	2	298	298	247	30	2	North America	United States of America	Vermont						2014		Cluster_I	SP16	Unknown	ptxA1	ptxA1	ptxP3	ptxP3	fim2-1	fim2-1	fim3-2	fim3-2	prn2	prn2	fhaB1	fhaB1	N	POS	0	0
GCA_004771055.1	SRR9006125	MGT definition	PRJNA279196	SAMN08395618	83	2	11	23	397	2	2	2	298	298	247	30	2	North America	United States of America	Vermont						2014		Cluster_I	SP16	Unknown	ptxA1	ptxA1	ptxP3	ptxP3	fim2-1	fim2-1	fim3-2	fim3-2	prn2	prn2	fhaB1	fhaB1	N	POS	0	0
GCA_004635165.1	SRR9006126	MGT definition	PRJNA279196	SAMN08395619	83	2	11	23	348	2	2	2	298	298	247	30	2	North America	United States of America	Vermont						2014		Cluster_I	SP16	Unknown	ptxA1	ptxA1	ptxP3	ptxP3	fim2-1	fim2-1	fim3-2	fim3-2	prn2	prn2	fhaB1	fhaB1	N	POS	0	0
GCA_002285955.1	SRR9006127	MGT definition	PRJNA279196	SAMN05583817	2	8	22	69	249	8	12	38	219	219	183	119	64	North America	United States of America	California						2005		Cluster_IV	no_sp	Unknown	ptxA1	ptxA1	ptxP1	ptxP1	fim2-2	fim2-1	fim3-1	fim3-1	prn1	prn1	fhaB1	fhaB1	N	POS	0	0
GCA_002286075.1	SRR9006128	MGT definition	PRJNA279196	SAMN05583816	2	2	9	15	195	2	2	13	172	172	148	101	56	North America	United States of America	Arizona						2005		Cluster_I	SP13	Unknown	ptxA1	ptxA1	ptxP3	ptxP3	fim2-1	fim2-1	fim3-1	fim3-1	prn2	prn2	fhaB1	fhaB1	N	POS	0	0
GCA_004009195.1	SRR9006129	MGT definition	PRJNA279196	SAMN08164937	2	2	2	80	312	2	2	2	272	272	226	10	2	North America	United States of America	Missouri						2004		Cluster_I	no_sp	Unknown	ptxA1	ptxA1	ptxP3	ptxP3	fim2-1	fim2-1	fim3-2	fim3-2	prn2	prn2	fhaB1	fhaB1	N	POS	0	0
GCA_004009155.1	SRR9006130	MGT definition	PRJNA279196	SAMN08164936	2	2	2	2	311	2	2	2	271	271	225	143	2	North America	United States of America	Kentucky						2003		Cluster_I	SP14	Unknown	ptxA1	ptxA1	ptxP3	ptxP3	fim2-1	fim2-1	fim3-2	fim3-2	prn2	prn2	fhaB1	fhaB1	N	POS	0	0
GCA_002286135.1	SRR9006131	MGT definition	PRJNA279196	SAMN05583850	2	2	9	15	256	2	2	13	226	226	190	125	2	North America	United States of America	Montana						2003		Cluster_I	SP13	Unknown	ptxA1	ptxA1	ptxP3	ptxP3	fim2-1	fim2-1	fim3-1	fim3-1	prn2	prn2	fhaB1	fhaB1	N	POS	0	0
GCA_002285995.1	SRR9006132	MGT definition	PRJNA279196	SAMN05583815	2	2	2	8	194	2	2	2	171	171	147	10	2	North America	United States of America	Montana						2001		Cluster_I	SP14	Unknown	ptxA1	ptxA1	ptxP3	ptxP3	fim2-1	fim2-1	fim3-2	fim3-2	prn2	prn2	fhaB1	fhaB1	N	POS	0	0
GCA_001985005.1	SRR9006133	MGT definition	PRJNA279196	SAMN03455335	2	2	17	40	71	2	2	26	66	66	61	49	32	North America	United States of America	Ohio						2003		Cluster_I	SP14	Unknown	ptxA1	ptxA1	ptxP3	ptxP3	fim2-1	fim2-1	fim3-2	fim3-2	prn2	prn2	fhaB1	fhaB1	N	POS	0	0
GCA_004008555.1	SRR9006134	MGT definition	PRJNA279196	SAMN08136971	2	2	2	21	299	2	2	2	261	261	216	26	2	North America	United States of America	Massachusetts						2002		Cluster_I	SP14	Unknown	ptxA1	ptxA1	ptxP3	ptxP3	fim2-1	fim2-1	fim3-2	fim3-2	prn2	prn2	fhaB1	fhaB1	N	POS	0	0
GCA_004009595.1	SRR9006135	MGT definition	PRJNA279196	SAMN08178166	2	2	2	2	328	2	2	2	283	283	73	61	2	North America	United States of America	South Carolina						2003		Cluster_I	SP14	Unknown	ptxA1	ptxA1	ptxP3	ptxP3	fim2-1	fim2-1	fim3-2	fim3-2	prn2	prn2	fhaB1	fhaB1	N	POS	0	0
GCA_004009275.1	SRR9006136	MGT definition	PRJNA279196	SAMN08136972	2	2	2	81	314	2	2	43	273	273	227	144	2	North America	United States of America	South Carolina						2003		Cluster_I	SP14	Unknown	ptxA1	ptxA1	ptxP3	ptxP3	fim2-1	fim2-1	fim3-2	fim3-2	prn2	prn2	fhaB1	fhaB1	N	POS	0	0
GCA_004636525.1	SRR9006137	MGT definition	PRJNA279196	SAMN08524472	83	2	11	23	381	2	2	2	318	318	264	31	2	North America	United States of America	New York						2016		Cluster_I	SP16	Unknown	ptxA1	ptxA1	ptxP3	ptxP3	fim2-1	fim2-1	fim3-2	fim3-2	prn2	prn2	fhaB1	fhaB1	-	NEG	0	24
GCA_004636505.1	SRR9006138	MGT definition	PRJNA279196	SAMN08524473	83	2	11	23	381	2	2	2	318	318	264	31	2	North America	United States of America	New York						2016		Cluster_I	SP16	Unknown	ptxA1	ptxA1	ptxP3	ptxP3	fim2-1	fim2-1	fim3-2	fim3-2	prn2	prn2	fhaB1	fhaB1	N	NEG	0	24
GCA_004636565.1	SRR9006139	MGT definition	PRJNA279196	SAMN08524470	83	2	11	23	381	2	2	2	318	318	264	31	2	North America	United States of America	New York						2016		Cluster_I	SP16	Unknown	ptxA1	ptxA1	ptxP3	ptxP3	fim2-1	fim2-1	fim3-2	fim3-2	prn2	prn2	fhaB1	fhaB1	N	NEG	0	24
GCA_004636545.1	SRR9006140	MGT definition	PRJNA279196	SAMN08524471	83	2	11	23	381	2	2	2	318	318	264	31	2	North America	United States of America	New York						2016		Cluster_I	SP16	Unknown	ptxA1	ptxA1	ptxP3	ptxP3	fim2-1	fim2-1	fim3-2	fim3-2	prn2	prn2	fhaB1	fhaB1	N	NEG	0	24
GCA_004636785.1	SRR9006141	MGT definition	PRJNA279196	SAMN08524469	2	2	7	28	364	2	7	20	307	307	254	156	2	North America	United States of America	Vermont						2016		Cluster_I	SP13	Unknown	ptxA1	ptxA1	ptxP3	ptxP3	fim2-1	fim2-1	fim3-1	fim3-1	prn2	prn2	fhaB1	fhaB1	N	POS	0	0
GCA_004635965.1	SRR9006142	MGT definition	PRJNA279196	SAMN08469407	2	2	7	28	364	2	7	20	307	307	254	156	2	North America	United States of America	Vermont						2016		Cluster_I	SP13	Unknown	ptxA1	ptxA1	ptxP3	ptxP3	fim2-1	fim2-1	fim3-1	fim3-1	prn2	prn2	fhaB1	fhaB1	N	POS	0	0
GCA_004635925.1	SRR9006143	MGT definition	PRJNA279196	SAMN08524467	2	2	7	28	364	2	7	20	307	307	254	156	2	North America	United States of America	Vermont						2016		Cluster_I	SP13	Unknown	ptxA1	ptxA1	ptxP3	ptxP3	fim2-1	fim2-1	fim3-1	fim3-1	prn2	prn2	fhaB1	fhaB1	N	POS	0	0
GCA_004636805.1	SRR9006144	MGT definition	PRJNA279196	SAMN08524468	2	2	2	84	382	2	2	2	319	319	265	161	75	North America	United States of America	Vermont						2016		Cluster_I	SP14	Unknown	ptxA1	ptxA1	ptxP3	ptxP3	fim2-1	fim2-1	fim3-2	fim3-2	prn2	prn2	fhaB1	fhaB1	N	NEG	0	24
GCA_004636005.1	SRR9006145	MGT definition	PRJNA279196	SAMN08469405	2	2	7	28	364	2	7	20	307	307	254	156	2	North America	United States of America	Vermont						2016		Cluster_I	SP13	Unknown	ptxA1	ptxA1	ptxP3	ptxP3	fim2-1	fim2-1	fim3-1	fim3-1	prn2	prn2	fhaB1	fhaB1	N	POS	0	0
GCA_004635985.1	SRR9006146	MGT definition	PRJNA279196	SAMN08469406	2	2	7	28	364	2	7	20	307	307	254	156	2	North America	United States of America	Vermont						2016		Cluster_I	SP13	Unknown	ptxA1	ptxA1	ptxP3	ptxP3	fim2-1	fim2-1	fim3-1	fim3-1	prn2	prn2	fhaB1	fhaB1	N	POS	0	0
GCA_004636445.1	SRR9006147	MGT definition	PRJNA279196	SAMN08524484	2	2	28	86	360	2	2	2	304	304	251	154	2	North America	United States of America	Colorado						2016		Cluster_I	SP15	Unknown	ptxA1	ptxA1	ptxP3	ptxP3	fim2-1	fim2-1	fim3-2	fim3-2	prn2	prn2	fhaB1	fhaB1	N	POS	0	0
GCA_004635605.1	SRR9006148	MGT definition	PRJNA279196	SAMN08524485	2	2	28	86	360	2	2	2	304	304	251	154	2	North America	United States of America	Colorado						2016		Cluster_I	SP15	Unknown	ptxA1	ptxA1	ptxP3	ptxP3	fim2-1	fim2-1	fim3-2	fim3-2	prn2	prn2	fhaB1	fhaB1	N	POS	0	0
GCA_004009655.1	SRR9006149	MGT definition	PRJNA279196	SAMN08200082	2	2	8	49	196	2	7	8	173	173	149	15	2	North America	United States of America	Oregon						2010		Cluster_I	no_sp	Unknown	ptxA1	ptxA1	ptxP3	ptxP3	fim2-1	fim2-1	fim3-1	fim3-1	prn2	prn2	fhaB1	fhaB1	N	POS	0	0
GCA_004008975.1	SRR9006150	MGT definition	PRJNA279196	SAMN08136977	2	2	2	21	117	2	2	2	109	109	100	73	2	North America	United States of America	Michigan						2010		Cluster_I	no_sp	Unknown	ptxA1	ptxA1	ptxP3	ptxP3	fim2-1	fim2-1	fim3-2	fim3-2	prn2	prn2	fhaB1	fhaB1	N	POS	0	0
GCA_004008715.1	SRR9006151	MGT definition	PRJNA279196	SAMN08136976	2	2	2	78	302	2	2	2	263	263	218	138	46	North America	United States of America	Massachusetts						2009		Cluster_I	SP14	Unknown	ptxA1	ptxA1	ptxP3	ptxP3	fim2-1	fim2-1	fim3-2	fim3-2	prn2	prn2	fhaB1	fhaB1	N	POS	0	0
GCA_004009415.1	SRR9006152	MGT definition	PRJNA279196	SAMN08164939	2	2	7	29	320	2	7	9	278	278	232	147	2	North America	United States of America	South Carolina						2010		Cluster_I	no_sp	Unknown	ptxA1	ptxA1	ptxP3	ptxP3	fim2-1	fim2-1	fim3-1	fim3-1	prn2	prn2	fhaB1	fhaB1	N	POS	0	0
GCA_004008915.1	SRR9006153	MGT definition	PRJNA279196	SAMN08136975	2	6	10	18	304	6	8	14	265	265	26	23	14	North America	United States of America	Illinois						2007		Cluster_V	SP27	Unknown	ptxA2	ptxA2	ptxP1	ptxP1	fim2-1	fim2-1	fim3-1	fim3-1	prn1	prn1	fhaB1	fhaB1	N	NEG	0	15
GCA_004009515.1	SRR9006154	MGT definition	PRJNA279196	SAMN08164938	83	2	11	23	325	2	2	2	280	280	44	30	2	North America	United States of America	Massachusetts						2008		Cluster_I	SP16	Unknown	ptxA1	ptxA1	ptxP3	ptxP3	fim2-1	fim2-1	fim3-2	fim3-2	prn2	prn2	fhaB1	fhaB1	N	POS	0	0
GCA_004008655.1	SRR9006155	MGT definition	PRJNA279196	SAMN08136973	2	2	2	8	301	2	2	2	113	113	103	10	2	North America	United States of America	Mississippi						2007		Cluster_I	SP14	Unknown	ptxA1	ptxA1	ptxP3	ptxP3	fim2-1	fim2-1	fim3-2	fim3-2	prn2	prn2	fhaB1	fhaB1	N	POS	0	0
GCA_004007475.1	SRR9006156	MGT definition	PRJNA279196	SAMN08136974	2	2	2	8	296	2	2	2	258	258	213	134	2	North America	United States of America	North Carolina						2007		Cluster_I	SP14	Unknown	ptxA1	ptxA1	ptxP3	ptxP3	fim2-1	fim2-1	fim3-2	fim3-2	prn2	prn2	fhaB1	fhaB1	N	POS	0	0
GCA_002310915.1	SRR9006157	MGT definition	PRJNA279196	SAMN05583818	2	2	9	15	76	2	2	13	71	71	66	54	2	North America	United States of America	Nebraska						2005		Cluster_I	SP13	Unknown	ptxA1	ptxA1	ptxP3	ptxP3	fim2-1	fim2-1	fim3-1	fim3-1	prn2	prn2	fhaB1	fhaB1	N	POS	0	0
GCA_004009675.1	SRR9006158	MGT definition	PRJNA279196	SAMN08214406	2	2	2	20	330	2	2	2	285	285	237	25	2	North America	United States of America	Georgia						2006		Cluster_I	SP14	Unknown	ptxA1	ptxA1	ptxP3	ptxP3	fim2-1	fim2-1	fim3-2	fim3-2	prn2	prn2	fhaB1	fhaB1	N	POS	0	0
GCA_004635785.1	SRR9006159	MGT definition	PRJNA279196	SAMN08524466	2	2	7	28	364	2	7	20	307	307	254	156	2	North America	United States of America	Vermont						2016		Cluster_I	SP13	Unknown	ptxA1	ptxA1	ptxP3	ptxP3	fim2-1	fim2-1	fim3-1	fim3-1	prn2	prn2	fhaB1	fhaB1	N	POS	0	0
GCA_002240515.1	SRR9006160	MGT definition	PRJNA279196	SAMN07327524	2	2	7	9	248	2	7	8	218	218	182	12	2	North America	United States of America	Vermont						2016		Cluster_I	SP13	Unknown	ptxA1	ptxA1	ptxP3	ptxP3	fim2-1	fim2-1	fim3-1	fim3-1	prn0	prn2	fhaB1	fhaB1	N	NEG	0	27
GCA_004635825.1	SRR9006161	MGT definition	PRJNA279196	SAMN08524463	2	2	12	26	365	2	7	9	40	40	36	12	2	North America	United States of America	New York						2016		Cluster_I	SP13	Unknown	ptxA1	ptxA1	ptxP3	ptxP3	fim2-1	fim2-1	fim3-1	fim3-1	prn2	prn2	fhaB1	fhaB1	N	NEG	0	24
GCA_004635845.1	SRR9006162	MGT definition	PRJNA279196	SAMN08524462	83	2	11	23	366	2	2	2	308	308	255	30	2	North America	United States of America	New York						2016		Cluster_I	SP16	Unknown	ptxA1	ptxA1	ptxP3	ptxP3	fim2-1	fim2-1	fim3-2	fim3-2	prn2	prn2	fhaB1	fhaB1	-	NEG	0	24
GCA_004635805.1	SRR9006163	MGT definition	PRJNA279196	SAMN08524465	2	2	12	26	365	2	7	9	40	40	36	12	2	North America	United States of America	New York						2016		Cluster_I	SP13	Unknown	ptxA1	ptxA1	ptxP3	ptxP3	fim2-1	fim2-1	fim3-1	fim3-1	prn2	prn2	fhaB1	fhaB1	N	NEG	0	24
GCA_004635945.1	SRR9006164	MGT definition	PRJNA279196	SAMN08524464	2	2	12	26	365	2	7	9	40	40	36	12	2	North America	United States of America	New York						2016		Cluster_I	SP13	Unknown	ptxA1	ptxA1	ptxP3	ptxP3	fim2-1	fim2-1	fim3-1	fim3-1	prn2	prn2	fhaB1	fhaB1	N	NEG	0	24
GCA_004635905.1	SRR9006165	MGT definition	PRJNA279196	SAMN08524459	83	2	11	23	366	2	2	2	308	308	255	30	2	North America	United States of America	New York						2016		Cluster_I	SP16	Unknown	ptxA1	ptxA1	ptxP3	ptxP3	fim2-1	fim2-1	fim3-2	fim3-2	prn2	prn2	fhaB1	fhaB1	N	NEG	0	24
GCA_004636825.1	SRR9006166	MGT definition	PRJNA279196	SAMN08524458	2	2	2	84	383	2	2	2	319	319	265	161	75	North America	United States of America	Vermont						2016		Cluster_I	SP14	Unknown	ptxA1	ptxA1	ptxP3	ptxP3	fim2-1	fim2-1	fim3-2	fim3-2	prn2	prn2	fhaB1	fhaB1	N	NEG	0	24
GCA_004635865.1	SRR9006167	MGT definition	PRJNA279196	SAMN08524461	83	2	11	23	366	2	2	2	308	308	255	30	2	North America	United States of America	New York						2016		Cluster_I	SP16	Unknown	ptxA1	ptxA1	ptxP3	ptxP3	fim2-1	fim2-1	fim3-2	fim3-2	prn2	prn2	fhaB1	fhaB1	N	NEG	0	24
GCA_004635885.1	SRR9006168	MGT definition	PRJNA279196	SAMN08524460	83	2	11	23	366	2	2	2	308	308	255	30	2	North America	United States of America	New York						2016		Cluster_I	SP16	Unknown	ptxA1	ptxA1	ptxP3	ptxP3	fim2-1	fim2-1	fim3-2	fim3-2	prn2	prn2	fhaB1	fhaB1	N	NEG	0	24
GCA_004635625.1	SRR9006169	MGT definition	PRJNA279196	SAMN08524483	2	2	7	87	361	2	7	9	305	305	252	155	2	North America	United States of America	Colorado						2016		Cluster_I	SP13	Unknown	ptxA1	ptxA1	ptxP3	ptxP3	fim2-1	fim2-1	fim3-1	fim3-1	prn2	prn2	fhaB1	fhaB1	N	POS	0	0
GCA_004635645.1	SRR9006170	MGT definition	PRJNA279196	SAMN08524482	2	2	7	87	362	2	7	9	305	305	252	155	2	North America	United States of America	Colorado						2016		Cluster_I	SP13	Unknown	ptxA1	ptxA1	ptxP3	ptxP3	fim2-1	fim2-1	fim3-1	fim3-1	prn2	prn2	fhaB1	fhaB1	N	POS	0	0
GCA_004635665.1	SRR9006171	MGT definition	PRJNA279196	SAMN08524481	2	2	7	87	362	2	7	9	305	305	252	155	2	North America	United States of America	Colorado						2016		Cluster_I	SP13	Unknown	ptxA1	ptxA1	ptxP3	ptxP3	fim2-1	fim2-1	fim3-1	fim3-1	prn2	prn2	fhaB1	fhaB1	N	POS	0	0
GCA_004635685.1	SRR9006172	MGT definition	PRJNA279196	SAMN08524480	2	2	7	87	362	2	7	9	305	305	252	155	2	North America	United States of America	Colorado						2016		Cluster_I	SP13	Unknown	ptxA1	ptxA1	ptxP3	ptxP3	fim2-1	fim2-1	fim3-1	fim3-1	prn2	prn2	fhaB1	fhaB1	-	POS	0	0
GCA_004635705.1	SRR9006173	MGT definition	PRJNA279196	SAMN08524479	2	2	12	26	363	2	7	9	306	306	253	12	2	North America	United States of America	Colorado						2016		Cluster_I	SP13	Unknown	ptxA1	ptxA1	ptxP3	ptxP3	fim2-1	fim2-1	fim3-1	fim3-1	prn2	prn2	fhaB1	fhaB1	N	NEG	0	24
GCA_004635725.1	SRR9006174	MGT definition	PRJNA279196	SAMN08524478	2	2	12	26	363	2	7	9	306	306	253	12	2	North America	United States of America	Colorado						2016		Cluster_I	SP13	Unknown	ptxA1	ptxA1	ptxP3	ptxP3	fim2-1	fim2-1	fim3-1	fim3-1	prn2	prn2	fhaB1	fhaB1	N	NEG	0	24
GCA_004635745.1	SRR9006175	MGT definition	PRJNA279196	SAMN08524477	2	2	12	26	363	2	7	9	306	306	253	12	2	North America	United States of America	Colorado						2016		Cluster_I	SP13	Unknown	ptxA1	ptxA1	ptxP3	ptxP3	fim2-1	fim2-1	fim3-1	fim3-1	prn2	prn2	fhaB1	fhaB1	N	NEG	0	24
GCA_004636465.1	SRR9006176	MGT definition	PRJNA279196	SAMN08524476	2	2	12	26	380	2	7	9	306	306	253	12	2	North America	United States of America	Colorado						2016		Cluster_I	SP13	Unknown	ptxA1	ptxA1	ptxP3	ptxP3	fim2-1	fim2-1	fim3-1	fim3-1	prn2	prn2	fhaB1	fhaB1	N	NEG	0	24
GCA_004635765.1	SRR9006177	MGT definition	PRJNA279196	SAMN08524475	2	2	12	26	363	2	7	9	306	306	253	12	2	North America	United States of America	Colorado						2016		Cluster_I	SP13	Unknown	ptxA1	ptxA1	ptxP3	ptxP3	fim2-1	fim2-1	fim3-1	fim3-1	prn2	prn2	fhaB1	fhaB1	N	NEG	0	24
GCA_004636485.1	SRR9006178	MGT definition	PRJNA279196	SAMN08524474	2	2	12	26	363	2	7	9	306	306	253	12	2	North America	United States of America	Colorado						2016		Cluster_I	SP13	Unknown	ptxA1	ptxA1	ptxP3	ptxP3	fim2-1	fim2-1	fim3-1	fim3-1	prn2	prn2	fhaB1	fhaB1	N	NEG	0	24
GCA_004009015.1	SRR9006179	MGT definition	PRJNA279196	SAMN08164940	2	2	2	21	306	2	2	2	267	267	221	140	2	North America	United States of America	New Mexico						2007		Cluster_I	SP14	Unknown	ptxA1	ptxA1	ptxP3	ptxP3	fim2-1	fim2-1	fim3-2	fim3-2	prn2	prn2	fhaB1	fhaB1	N	POS	0	0
GCA_004009235.1	SRR9006180	MGT definition	PRJNA279196	SAMN08136986	2	2	8	16	23	2	7	12	23	23	23	10	9	North America	United States of America	New Mexico						2011		Cluster_I	SP13	Unknown	ptxA1	ptxA1	ptxP3	ptxP3	fim2-1	fim2-1	fim3-1	fim3-1	prn2	prn2	fhaB1	fhaB1	N	NEG	0	56
GCA_002240475.1	SRR9006181	MGT definition	PRJNA279196	SAMN07137591	2	2	2	46	246	2	2	2	216	216	79	65	2	North America	United States of America	California						2011		Cluster_I	SP14	Unknown	ptxA1	ptxA1	ptxP3	ptxP3	fim2-1	fim2-1	fim3-2	fim3-2	prn2	prn2	fhaB1	fhaB1	N	?	0	del_1_146
GCA_004009375.1	SRR9006182	MGT definition	PRJNA279196	SAMN08136980	2	2	2	83	318	2	2	2	276	276	230	146	72	North America	United States of America	Oregon						2010		Cluster_I	SP14	Unknown	ptxA1	ptxA1	ptxP1001	ptxP3	fim2-1	fim2-1	fim3-2	fim3-2	prn1005	prn2	fhaB1	fhaB1	N	POS	0	0
GCA_004007335.1	SRR9006183	MGT definition	PRJNA279196	SAMN08136979	2	2	2	33	295	2	2	21	257	257	212	41	2	North America	United States of America	Minnesota						2010		Cluster_I	SP14	Unknown	ptxA1	ptxA1	ptxP3	ptxP3	fim2-1	fim2-1	fim3-2	fim3-2	prn2	prn2	fhaB1	fhaB1	N	POS	0	0
GCA_004008795.1	SRR9006184	MGT definition	PRJNA279196	SAMN08136978	2	2	2	33	303	2	2	21	264	264	219	41	2	North America	United States of America	California						2010		Cluster_I	SP14	Unknown	ptxA1	ptxA1	ptxP3	ptxP3	fim2-1	fim2-1	fim3-2	fim3-2	prn2	prn2	fhaB1	fhaB1	N	POS	0	0
GCA_004009295.1	SRR9006185	MGT definition	PRJNA279196	SAMN08136985	2	2	8	14	315	2	7	12	20	20	20	10	2	North America	United States of America	Connecticut						2011		Cluster_I	SP13	Unknown	ptxA1	ptxA1	ptxP3	ptxP3	fim2-1	fim2-1	fim3-1	fim3-1	prn2	prn2	fhaB1	fhaB1	N	NEG	0	24
GCA_004006615.1	SRR9006186	MGT definition	PRJNA279196	SAMN06007763	2	2	7	60	290	2	7	8	253	253	208	132	2	North America	United States of America	Oregon						2011		Cluster_I	SP13	Unknown	ptxA1	ptxA1	ptxP3	ptxP3	fim2-1	fim2-1	fim3-1	fim3-1	prn2	prn2	fhaB1	fhaB1	N	POS	0	0
GCA_004009355.1	SRR9006187	MGT definition	PRJNA279196	SAMN08136982	2	2	2	21	317	2	2	2	275	275	229	26	2	North America	United States of America	New York						2010		Cluster_I	SP14	Unknown	ptxA1	ptxA1	ptxP3	ptxP3	fim2-1	fim2-1	fim3-2	fim3-2	prn2	prn2	fhaB1	fhaB1	N	POS	0	0
GCA_004008855.1	SRR9006188	MGT definition	PRJNA279196	SAMN08136981	2	2	8	12	198	2	7	8	175	175	16	15	2	North America	United States of America	Pennsylvania						2011		Cluster_I	SP13	Unknown	ptxA1	ptxA1	ptxP3	ptxP3	fim2-1	fim2-1	fim3-1	fim3-1	prn1000	prn2	fhaB1	fhaB1	N	NEG	0	12
GCA_004634645.1	SRR9006189	MGT definition	PRJNA279196	SAMN08395638	2	2	8	14	339	2	7	12	160	160	20	10	2	North America	United States of America	California						2014		Cluster_I	SP13	Unknown	ptxA1	ptxA1	ptxP3	ptxP3	fim2-1	fim2-1	fim3-1	fim3-1	prn2	prn2	fhaB1	fhaB1	N	NEG	0	24
GCA_004636205.1	SRR9006190	MGT definition	PRJNA279196	SAMN08469392	2	2	12	26	173	2	7	9	154	154	36	12	2	North America	United States of America	California						2014		Cluster_I	SP13	Unknown	ptxA1	ptxA1	ptxP3	ptxP3	fim2-1	fim2-1	fim3-1	fim3-1	prn2	prn2	fhaB1	fhaB1	N	NEG	0	24
GCA_004634745.1	SRR9006191	MGT definition	PRJNA279196	SAMN08395631	2	2	7	9	344	2	7	8	296	296	245	152	2	North America	Guatemala							2014		Cluster_I	SP13	Unknown	ptxA1	ptxA1	ptxP3	ptxP3	fim2-1	fim2-1	fim3-1	fim3-1	prn2	prn2	fhaB1	fhaB1	N	POS	0	0
GCA_004634885.1	SRR9006192	MGT definition	PRJNA279196	SAMN08395632	2	2	7	9	350	2	7	8	300	300	248	12	2	North America	Guatemala							2014		Cluster_I	SP13	Unknown	ptxA1	ptxA1	ptxP3	ptxP3	fim2-1	fim2-1	fim3-1	fim3-1	prn2	prn2	fhaB1	fhaB1	N	POS	0	0
GCA_004634725.1	SRR9006193	MGT definition	PRJNA279196	SAMN08395633	2	2	7	9	343	2	7	8	295	295	244	12	2	North America	Guatemala							2014		Cluster_I	SP13	Unknown	ptxA1	ptxA1	ptxP3	ptxP3	fim2-1	fim2-1	fim3-1	fim3-1	prn2	prn2	fhaB1	fhaB1	N	POS	0	0
GCA_004634705.1	SRR9006194	MGT definition	PRJNA279196	SAMN08395634	2	2	7	9	342	2	7	8	294	294	243	12	2	North America	Guatemala		nasopharynx					2014		Cluster_I	SP13	Unknown	ptxA1	ptxA1	ptxP3	ptxP3	fim2-1	fim2-1	fim3-1	fim3-1	prn2	prn2	fhaB1	fhaB1	N	POS	0	0
GCA_004634685.1	SRR9006195	MGT definition	PRJNA279196	SAMN08395635	2	2	12	85	341	2	7	9	293	293	36	12	2	North America	United States of America	Colorado						2015		Cluster_I	SP13	Unknown	ptxA1	ptxA1	ptxP3	ptxP3	fim2-1	fim2-1	fim3-1	fim3-1	prn2	prn2	fhaB1	fhaB1	N	NEG	0	24
GCA_004634865.1	SRR9006196	MGT definition	PRJNA279196	SAMN08395636	2	2	12	26	349	2	7	9	154	154	36	12	2	North America	United States of America	Connecticut						2014		Cluster_I	SP13	Unknown	ptxA1	ptxA1	ptxP3	ptxP3	fim2-1	fim2-1	fim3-1	fim3-1	prn2	prn2	fhaB1	fhaB1	N	NEG	0	24
GCA_003991035.1	SRR9006197	MGT definition	PRJNA279196	SAMN04388409	2	2	8	14	287	2	7	12	160	160	20	10	2	North America	United States of America	California						2014		Cluster_I	SP13	Unknown	ptxA1	ptxA1	ptxP3	ptxP3	fim2-1	fim2-1	fim3-1	fim3-1	prn2	prn2	fhaB1	fhaB1	N	NEG	0	24
GCA_004634665.1	SRR9006198	MGT definition	PRJNA279196	SAMN08395637	2	2	2	44	340	2	2	2	292	292	242	85	50	North America	United States of America	California						2014		Cluster_I	SP14	Unknown	ptxA1	ptxA1	ptxP3	ptxP3	fim2-1	fim2-1	fim3-2	fim3-2	prn2	prn2	fhaB1	fhaB1	N	NEG	0	24
GCA_004637225.1	SRR9006199	MGT definition	PRJNA279196	SAMN08214409	2	2	8	14	396	2	7	12	329	329	20	10	2	North America	United States of America	Washington						2012		Cluster_I	SP13	Unknown	ptxA1	ptxA1	ptxP3	ptxP3	fim2-1	fim2-1	fim3-1	fim3-1	prn2	prn2	fhaB1	fhaB1	N	NEG	0	24
GCA_004009075.1	SRR9006200	MGT definition	PRJNA279196	SAMN08164942	2	2	27	79	308	2	2	13	268	268	222	141	71	North America	United States of America	Georgia						2012		Cluster_I	SP13	Unknown	ptxA1	ptxA1	ptxP3	ptxP3	fim2-1	fim2-1	fim3-1	fim3-1	prn2	prn2	fhaB1	fhaB1	N	POS	0	0
GCA_004008935.1	SRR9006201	MGT definition	PRJNA279196	SAMN08136989	2	2	2	2	305	2	2	2	266	266	220	139	2	North America	United States of America	Florida						2012		Cluster_I	SP14	Unknown	ptxA1	ptxA1	ptxP3	ptxP3	fim2-1	fim2-1	fim3-2	fim3-2	prn2	prn2	fhaB1	fhaB1	N	POS	0	0
GCA_004009455.1	SRR9006202	MGT definition	PRJNA279196	SAMN08164943	2	2	12	26	322	2	7	9	40	40	36	12	2	North America	United States of America	Minnesota						2012		Cluster_I	SP13	Unknown	ptxA1	ptxA1	ptxP3	ptxP3	fim2-1	fim2-1	fim3-1	fim3-1	prn2	prn2	fhaB1	fhaB1	N	NEG	0	24
GCA_004009135.1	SRR9006203	MGT definition	PRJNA279196	SAMN08164941	2	2	17	40	224	2	2	26	197	197	168	115	2	North America	United States of America	Oregon						2012		Cluster_I	SP14	Unknown	ptxA1	ptxA1	ptxP3	ptxP3	fim2-1	fim2-1	fim3-2	fim3-2	prn2	prn2	fhaB1	fhaB1	N	POS	0	0
GCA_004009335.1	SRR9006204	MGT definition	PRJNA279196	SAMN08136987	2	2	7	82	316	2	7	9	274	274	228	12	2	North America	United States of America	New York						2011		Cluster_I	SP13	Unknown	ptxA1	ptxA1	ptxP3	ptxP3	fim2-1	fim2-1	fim3-1	fim3-1	prn2	prn2	fhaB1	fhaB1	N	POS	0	0
GCA_004006155.1	SRR9006205	MGT definition	PRJNA279196	SAMN06007762	2	2	8	14	267	2	7	12	20	20	20	10	2	North America	United States of America	Oregon						2012		Cluster_I	SP13	Unknown	ptxA1	ptxA1	ptxP3	ptxP3	fim2-1	fim2-1	fim3-1	fim3-1	prn2	prn2	fhaB1	fhaB1	-	NEG	0	24
GCA_004008955.1	SRR9006206	MGT definition	PRJNA279196	SAMN08136988	2	2	8	12	54	2	7	8	16	16	16	15	2	North America	United States of America	New York						2012		Cluster_I	SP13	Unknown	ptxA1	ptxA1	ptxP3	ptxP3	fim2-1	fim2-1	fim3-1	fim3-1	prn1000	prn2	fhaB1	fhaB1	N	NEG	0	12
GCA_004008995.1	SRR9006207	MGT definition	PRJNA279196	SAMN08136990	2	2	2	44	147	2	2	2	136	136	121	85	50	North America	United States of America	New Mexico						2012		Cluster_I	SP14	Unknown	ptxA1	ptxA1	ptxP3	ptxP3	fim2-1	fim2-1	fim3-2	fim3-2	prn2	prn2	fhaB1	fhaB1	N	NEG	0	24
GCA_001987395.1	SRR9006208	MGT definition	PRJNA279196	SAMN03702659	2	2	12	26	173	2	7	9	154	154	36	12	22	North America	United States of America	Connecticut						2012		Cluster_I	SP13	Unknown	ptxA1	ptxA1	ptxP3	ptxP3	fim2-1	fim2-1	fim3-1	fim3-1	prn2	prn2	fhaB1	fhaB1	N	NEG	0	24
GCA_002859825.1	SRR9006209	MGT definition	PRJNA279196	SAMN06007545	2	2	12	48	273	2	7	9	238	238	197	12	2	North America	United States of America	Minnesota						2014		Cluster_I	SP13	Unknown	ptxA1	ptxA1	ptxP3	ptxP3	fim2-1	fim2-1	fim3-1	fim3-1	prn2	prn2	fhaB1	fhaB1	N	NEG	0	24
GCA_004634785.1	SRR9006210	MGT definition	PRJNA279196	SAMN08395628	83	2	11	23	346	2	2	2	298	298	247	30	2	North America	United States of America	Vermont						2014		Cluster_I	SP16	Unknown	ptxA1	ptxA1	ptxP3	ptxP3	fim2-1	fim2-1	fim3-2	fim3-2	prn2	prn2	fhaB1	fhaB1	N	POS	0	0
GCA_004634925.1	SRR9006211	MGT definition	PRJNA279196	SAMN08395627	83	2	11	23	348	2	2	2	298	298	247	30	2	North America	United States of America	Vermont						2014		Cluster_I	SP16	Unknown	ptxA1	ptxA1	ptxP3	ptxP3	fim2-1	fim2-1	fim3-2	fim3-2	prn2	prn2	fhaB1	fhaB1	N	POS	0	0
GCA_004634805.1	SRR9006212	MGT definition	PRJNA279196	SAMN08395626	83	2	11	23	347	2	2	2	299	299	247	30	2	North America	United States of America	Vermont						2014		Cluster_I	SP16	Unknown	ptxA1	ptxA1	ptxP3	ptxP3	fim2-1	fim2-1	fim3-2	fim3-2	prn2	prn2	fhaB1	fhaB1	N	POS	0	0
GCA_004634825.1	SRR9006213	MGT definition	PRJNA279196	SAMN08395625	83	2	11	23	348	2	2	2	298	298	247	30	2	North America	United States of America	Vermont						2014		Cluster_I	SP16	Unknown	ptxA1	ptxA1	ptxP3	ptxP3	fim2-1	fim2-1	fim3-2	fim3-2	prn2	prn2	fhaB1	fhaB1	N	POS	0	0
GCA_004635085.1	SRR9006214	MGT definition	PRJNA279196	SAMN08395624	83	2	11	23	351	2	2	2	298	298	247	30	2	North America	United States of America	Vermont						2014		Cluster_I	SP16	Unknown	ptxA1	ptxA1	ptxP3	ptxP3	fim2-1	fim2-1	fim3-2	fim3-2	prn2	prn2	fhaB1	fhaB1	N	POS	0	0
GCA_004635405.1	SRR9006215	MGT definition	PRJNA279196	SAMN08395623	83	2	11	23	348	2	2	2	298	298	247	30	2	North America	United States of America	Vermont						2014		Cluster_I	SP16	Unknown	ptxA1	ptxA1	ptxP3	ptxP3	fim2-1	fim2-1	fim3-2	fim3-2	prn2	prn2	fhaB1	fhaB1	N	POS	0	0
GCA_004635105.1	SRR9006216	MGT definition	PRJNA279196	SAMN08395622	83	2	11	23	348	2	2	2	298	298	247	30	2	North America	United States of America	Vermont						2014		Cluster_I	SP16	Unknown	ptxA1	ptxA1	ptxP3	ptxP3	fim2-1	fim2-1	fim3-2	fim3-2	prn2	prn2	fhaB1	fhaB1	N	POS	0	0
GCA_004634905.1	SRR9006217	MGT definition	PRJNA279196	SAMN08395630	2	2	12	47	345	2	7	9	297	297	246	12	2	North America	United States of America	Colorado						2015		Cluster_I	SP13	Unknown	ptxA1	ptxA1	ptxP3	ptxP3	fim2-1	fim2-1	fim3-1	fim3-1	prn2	prn2	fhaB1	fhaB1	N	NEG	0	24
GCA_004634765.1	SRR9006218	MGT definition	PRJNA279196	SAMN08395629	2	2	12	47	345	2	7	9	297	297	246	12	2	North America	United States of America	Colorado						2015		Cluster_I	SP13	Unknown	ptxA1	ptxA1	ptxP3	ptxP3	fim2-1	fim2-1	fim3-1	fim3-1	prn2	prn2	fhaB1	fhaB1	N	NEG	0	24
GCA_004009775.1	SRR9006219	MGT definition	PRJNA279196	SAMN08214407	2	2	7	9	333	2	7	8	287	287	238	12	2	North America	United States of America	Washington						2012		Cluster_I	SP13	Unknown	ptxA1	ptxA1	ptxP3	ptxP3	fim2-1	fim2-1	fim3-1	fim3-1	prn2	prn2	fhaB1	fhaB1	N	POS	0	0
GCA_002859585.1	SRR9006220	MGT definition	PRJNA279196	SAMN05948796	2	2	12	47	266	2	7	9	232	232	82	12	2	North America	United States of America	Connecticut						2012		Cluster_I	SP13	Unknown	ptxA1	ptxA1	ptxP3	ptxP3	fim2-1	fim2-1	fim3-1	fim3-1	prn2	prn2	fhaB1	fhaB1	N	NEG	0	24
GCA_004009035.1	SRR9006221	MGT definition	PRJNA279196	SAMN08164944	2	2	12	26	307	2	7	9	40	40	36	12	2	North America	United States of America	Colorado						2012		Cluster_I	SP13	Unknown	ptxA1	ptxA1	ptxP3	ptxP3	fim2-1	fim2-1	fim3-1	fim3-1	prn2	prn2	fhaB1	fhaB1	N	NEG	0	24
GCA_004009095.1	SRR9006223	MGT definition	PRJNA279196	SAMN08164946	2	2	7	28	309	2	7	20	269	269	223	15	2	North America	United States of America	Washington						2013		Cluster_I	SP13	Unknown	ptxA1	ptxA1	ptxP3	ptxP3	fim2-1	fim2-1	fim3-1	fim3-1	prn2	prn2	fhaB1	fhaB1	N	POS	0	0
GCA_004009435.1	SRR9006224	MGT definition	PRJNA279196	SAMN08164945	2	2	8	16	321	2	7	12	23	23	23	10	2	North America	United States of America	Connecticut						2012		Cluster_I	SP13	Unknown	ptxA1	ptxA1	ptxP3	ptxP3	fim2-1	fim2-1	fim3-1	fim3-1	prn2	prn2	fhaB1	fhaB1	N	NEG	0	56
GCA_004009175.1	SRR9006225	MGT definition	PRJNA279196	SAMN08164947	2	2	8	12	43	2	7	8	16	16	16	15	9	North America	United States of America	Vermont						2012		Cluster_I	SP13	Unknown	ptxA1	ptxA1	ptxP3	ptxP3	fim2-1	fim2-1	fim3-1	fim3-1	prn1000	prn2	fhaB1	fhaB1	N	NEG	0	12
GCA_004009695.1	SRR9006227	MGT definition	PRJNA279196	SAMN08214408	2	2	8	12	43	2	7	8	16	16	16	15	9	North America	United States of America	Vermont						2011		Cluster_I	SP13	Unknown	ptxA1	ptxA1	ptxP3	ptxP3	fim2-1	fim2-1	fim3-1	fim3-1	prn1000	prn2	fhaB1	fhaB1	N	NEG	0	12
GCA_004009055.1	SRR9006228	MGT definition	PRJNA279196	SAMN08164948	2	2	8	12	43	2	7	8	16	16	16	15	9	North America	United States of America	Vermont						2011		Cluster_I	SP13	Unknown	ptxA1	ptxA1	ptxP3	ptxP3	fim2-1	fim2-1	fim3-1	fim3-1	prn1000	prn2	fhaB1	fhaB1	N	NEG	0	12
GCA_003991055.1	SRR9006229	MGT definition	PRJNA279196	SAMN04388408	2	2	8	16	288	2	7	12	251	251	206	10	2	North America	United States of America	California						2015		Cluster_I	SP13	Unknown	ptxA1	ptxA1	ptxP3	ptxP3	fim2-1	fim2-1	fim3-1	fim3-1	prn2	prn2	fhaB1	fhaB1	N	NEG	0	56
GCA_004636145.1	SRR9006230	MGT definition	PRJNA279196	SAMN08469395	2	2	7	28	372	2	7	20	313	313	259	157	2	North America	United States of America	California						2015		Cluster_I	SP13	Unknown	ptxA1	ptxA1	ptxP3	ptxP3	fim2-1	fim2-1	fim3-1	fim3-1	prn2	prn2	fhaB1	fhaB1	N	POS	0	0
GCA_004636365.1	SRR9006231	MGT definition	PRJNA279196	SAMN08471225	2	2	8	16	376	2	7	12	317	317	263	10	2	North America	United States of America	California						2014		Cluster_I	SP13	Unknown	ptxA1	ptxA1	ptxP3	ptxP3	fim2-1	fim2-1	fim3-1	fim3-1	prn2	prn2	fhaB1	fhaB1	N	NEG	0	56
GCA_004635545.1	SRR9006232	MGT definition	PRJNA279196	SAMN08395644	2	2	8	16	357	2	7	12	23	23	23	10	2	North America	United States of America	California						2014		Cluster_I	SP13	Unknown	ptxA1	ptxA1	ptxP3	ptxP3	fim2-1	fim2-1	fim3-1	fim3-1	prn2	prn2	fhaB1	fhaB1	N	NEG	0	56
GCA_004636265.1	SRR9006233	MGT definition	PRJNA279196	SAMN08469396	2	2	8	12	374	2	7	8	315	315	261	15	2	North America	United States of America	Colorado						2015		Cluster_I	SP13	Unknown	ptxA1	ptxA1	ptxP3	ptxP3	fim2-1	fim2-1	fim3-1	fim3-1	prn1000	prn2	fhaB1	fhaB1	N	NEG	0	12
GCA_004636325.1	SRR9006234	MGT definition	PRJNA279196	SAMN08471227	2	2	12	26	264	2	7	9	40	40	36	12	2	North America	United States of America	Wisconsin						2015		Cluster_I	SP13	Unknown	ptxA1	ptxA1	ptxP3	ptxP3	fim2-1	fim2-1	fim3-1	fim3-1	prn2	prn2	fhaB1	fhaB1	N	NEG	0	24
GCA_004636345.1	SRR9006235	MGT definition	PRJNA279196	SAMN08471226	2	2	7	28	372	2	7	20	313	313	259	157	2	North America	United States of America	California						2015		Cluster_I	SP13	Unknown	ptxA1	ptxA1	ptxP3	ptxP3	fim2-1	fim2-1	fim3-1	fim3-1	prn2	prn2	fhaB1	fhaB1	N	POS	0	0
GCA_004008415.1	SRR9006236	MGT definition	PRJNA279196	SAMN08016809	2	2	7	9	297	2	7	8	259	259	214	12	2	North America	United States of America	Colorado						2015		Cluster_I	SP13	Unknown	ptxA1	ptxA1	ptxP3	ptxP3	fim2-1	fim2-1	fim3-1	fim3-1	prn2	prn2	fhaB1	fhaB1	N	POS	0	0
GCA_004635525.1	SRR9006237	MGT definition	PRJNA279196	SAMN08395645	2	2	12	26	264	2	7	9	40	40	36	12	2	North America	United States of America	Wisconsin						2015		Cluster_I	SP13	Unknown	ptxA1	ptxA1	ptxP3	ptxP3	fim2-1	fim2-1	fim3-1	fim3-1	prn2	prn2	fhaB1	fhaB1	N	NEG	0	24
GCA_008812475.1	SRR9118251	MGT definition	PRJNA279196	SAMN10161205	83	2	11	23	356	2	2	2	302	302	181	30	2	North America	United States of America	New York						2016		Cluster_I	SP16	Unknown	ptxA1	ptxA1	ptxP3	ptxP3	fim2-1	fim2-1	fim3-2	fim3-2	prn2	prn2	fhaB1	fhaB1	N	NEG	0	22
GCA_008817945.1	SRR9118263	MGT definition	PRJNA279196	SAMN10176205	2	2	12	26	264	2	7	9	40	40	36	12	2	North America	United States of America	Wisconsin						2015		Cluster_I	SP13	Unknown	ptxA1	ptxA1	ptxP3	ptxP3	fim2-1	fim2-1	fim3-1	fim3-1	prn2	prn2	fhaB1	fhaB1	N	NEG	0	24
GCA_008817985.1	SRR9118264	MGT definition	PRJNA279196	SAMN10176203	2	2	12	85	341	2	7	9	293	293	36	12	2	North America	United States of America	Colorado						2015		Cluster_I	SP13	Unknown	ptxA1	ptxA1	ptxP3	ptxP3	fim2-1	fim2-1	fim3-1	fim3-1	prn2	prn2	fhaB1	fhaB1	N	NEG	0	24
GCA_008822965.1	SRR9118265	MGT definition	PRJNA279196	SAMN10298216	2	2	8	14	287	2	7	12	160	160	20	10	2	North America	United States of America	California						2014		Cluster_I	SP13	Unknown	ptxA1	ptxA1	ptxP3	ptxP3	fim2-1	fim2-1	fim3-1	fim3-1	prn2	prn2	fhaB1	fhaB1	N	NEG	0	24
GCA_008818025.1	SRR9118266	MGT definition	PRJNA279196	SAMN10176201	2	2	12	26	439	2	7	9	359	359	36	12	2	North America	United States of America	Colorado						2015		Cluster_I	SP13	Unknown	ptxA1	ptxA1	ptxP3	ptxP3	fim2-1	fim2-1	fim3-1	fim3-1	prn2	prn2	fhaB1	fhaB1	N	NEG	0	24
GCA_008818005.1	SRR9118267	MGT definition	PRJNA279196	SAMN10176202	2	2	12	26	438	2	7	9	40	40	36	12	2	North America	United States of America	Colorado						2015		Cluster_I	SP13	Unknown	ptxA1	ptxA1	ptxP3	ptxP3	fim2-1	fim2-1	fim3-1	fim3-1	prn2	prn2	fhaB1	fhaB1	N	NEG	0	24
GCA_008817965.1	SRR9118268	MGT definition	PRJNA279196	SAMN10176204	2	2	12	26	128	2	7	9	40	40	36	12	22	North America	United States of America	Colorado						2015		Cluster_I	SP13	Unknown	ptxA1	ptxA1	ptxP3	ptxP3	fim2-1	fim2-1	fim3-1	fim3-1	prn2	prn2	fhaB1	fhaB1	N	NEG	0	24
GCA_013168615.1	SRR9118269	MGT definition	PRJNA279196	SAMN11822230	2	2	12	26	128	2	7	9	40	40	36	12	2	North America	United States of America	Colorado						2015		Cluster_I	SP13	Unknown	ptxA1	ptxA1	ptxP3	ptxP3	fim2-1	fim2-1	fim3-1	fim3-1	prn2	prn2	fhaB1	fhaB1	N	NEG	0	24
GCA_008812875.1	SRR9118272	MGT definition	PRJNA279196	SAMN10161203	2	2	8	16	417	2	7	12	228	228	23	10	2	North America	United States of America	New York						2016		Cluster_I	SP13	Unknown	ptxA1	ptxA1	ptxP3	ptxP3	fim2-1	fim2-1	fim3-1	fim3-1	prn2	prn2	fhaB1	fhaB1	N	NEG	0	56
GCA_008812735.1	SRR9118273	MGT definition	PRJNA279196	SAMN10161204	83	2	11	23	356	2	2	2	302	302	181	30	2	North America	United States of America	New York						2016		Cluster_I	SP16	Unknown	ptxA1	ptxA1	ptxP3	ptxP3	fim2-1	fim2-1	fim3-2	fim3-2	prn2	prn2	fhaB1	fhaB1	N	NEG	0	22
GCA_008818045.1	SRR9118284	MGT definition	PRJNA279196	SAMN10176200	2	2	12	26	440	2	7	9	360	360	36	12	2	North America	United States of America	Colorado						2015		Cluster_I	SP13	Unknown	ptxA1	ptxA1	ptxP3	ptxP3	fim2-1	fim2-1	fim3-1	fim3-1	prn2	prn2	fhaB1	fhaB1	N	NEG	0	24
GCA_008818185.1	SRR9118285	MGT definition	PRJNA279196	SAMN10176199	2	2	12	26	441	2	7	9	214	214	179	12	2	North America	United States of America	Oregon						2015		Cluster_I	SP13	Unknown	ptxA1	ptxA1	ptxP3	ptxP3	fim2-1	fim2-1	fim3-1	fim3-1	prn2	prn2	fhaB1	fhaB1	N	NEG	0	24
GCA_008822985.1	SRR9118290	MGT definition	PRJNA279196	SAMN10298215	2	2	8	16	23	2	7	12	23	23	23	10	9	North America	United States of America	Oregon						2015		Cluster_I	SP13	Unknown	ptxA1	ptxA1	ptxP3	ptxP3	fim2-1	fim2-1	fim3-1	fim3-1	prn2	prn2	fhaB1	fhaB1	N	NEG	0	56
GCA_013168635.1	SRR9118293	MGT definition	PRJNA279196	SAMN11822226	83	2	11	23	475	2	2	2	355	355	292	30	2	North America	United States of America	Oregon						2015		Cluster_I	SP16	Unknown	ptxA1	ptxA1	ptxP3	ptxP3	fim2-1	fim2-1	fim3-2	fim3-2	prn2	prn2	fhaB1	fhaB1	N	NEG	0	24
GCA_008818385.1	SRR9118310	MGT definition	PRJNA279196	SAMN10176198	2	2	12	26	264	2	7	9	40	40	36	12	2	North America	United States of America	Minnesota						2015		Cluster_I	SP13	Unknown	ptxA1	ptxA1	ptxP3	ptxP3	fim2-1	fim2-1	fim3-1	fim3-1	prn2	prn2	fhaB1	fhaB1	N	NEG	0	24
GCA_008815295.1	SRR9118314	MGT definition	PRJNA279196	SAMN10161201	2	2	12	26	128	2	7	9	40	40	36	12	2	North America	United States of America	Colorado						2015		Cluster_I	SP13	Unknown	ptxA1	ptxA1	ptxP3	ptxP3	fim2-1	fim2-1	fim3-1	fim3-1	prn2	prn2	fhaB1	fhaB1	N	NEG	0	24
GCA_008823005.1	SRR9118315	MGT definition	PRJNA279196	SAMN10298214	2	2	7	9	344	2	7	8	296	296	245	152	2	North America	Guatemala							2014		Cluster_I	SP13	Unknown	ptxA1	ptxA1	ptxP3	ptxP3	fim2-1	fim2-1	fim3-1	fim3-1	prn2	prn2	fhaB1	fhaB1	N	POS	0	0
GCA_008821305.1	SRR9118317	MGT definition	PRJNA279196	SAMN10176195	2	2	7	28	447	2	7	20	366	366	301	15	2	North America	United States of America	Connecticut						2015		Cluster_I	SP13	Unknown	ptxA1	ptxA1	ptxP3	ptxP3	fim2-1	fim2-1	fim3-1	fim3-1	prn2	prn2	fhaB1	fhaB1	N	POS	0	0
GCA_008821285.1	SRR9118318	MGT definition	PRJNA279196	SAMN10176196	2	2	28	86	446	2	2	2	365	365	300	170	2	North America	United States of America	Minnesota						2015		Cluster_I	SP15	Unknown	ptxA1	ptxA1	ptxP3	ptxP3	fim2-1	fim2-1	fim3-2	fim3-2	prn2	prn2	fhaB1	fhaB1	N	NEG	0	24
GCA_008815415.1	SRR9118319	MGT definition	PRJNA279196	SAMN10161200	2	2	12	48	273	2	7	9	238	238	197	12	2	North America	United States of America	Minnesota						2015		Cluster_I	SP13	Unknown	ptxA1	ptxA1	ptxP3	ptxP3	fim2-1	fim2-1	fim3-1	fim3-1	prn2	prn2	fhaB1	fhaB1	N	NEG	0	24
GCA_008818525.1	SRR9118320	MGT definition	PRJNA279196	SAMN10176197	2	2	12	48	273	2	7	9	238	238	197	12	2	North America	United States of America	Minnesota						2015		Cluster_I	SP13	Unknown	ptxA1	ptxA1	ptxP3	ptxP3	fim2-1	fim2-1	fim3-1	fim3-1	prn2	prn2	fhaB1	fhaB1	N	NEG	0	24
GCA_008821325.1	SRR9118343	MGT definition	PRJNA279196	SAMN10176194	2	2	8	16	258	2	7	12	228	228	23	10	2	North America	United States of America	New York						2015		Cluster_I	SP13	Unknown	ptxA1	ptxA1	ptxP3	ptxP3	fim2-1	fim2-1	fim3-1	fim3-1	prn2	prn2	fhaB1	fhaB1	N	NEG	0	56
GCA_008821345.1	SRR9118344	MGT definition	PRJNA279196	SAMN10176193	2	2	2	17	448	2	2	2	367	367	302	171	52	North America	United States of America	Oregon						2015		Cluster_I	SP14	Unknown	ptxA1	ptxA1	ptxP3	ptxP3	fim2-1	fim2-1	fim3-2	fim3-2	prn2	prn2	fhaB1	fhaB1	N	NEG	0	24
GCA_008821365.1	SRR9118352	MGT definition	PRJNA279196	SAMN10176192	83	2	11	23	348	2	2	2	298	298	247	30	2	North America	United States of America	Vermont						2014		Cluster_I	SP16	Unknown	ptxA1	ptxA1	ptxP3	ptxP3	fim2-1	fim2-1	fim3-2	fim3-2	prn2	prn2	fhaB1	fhaB1	N	POS	0	0
GCA_008821385.1	SRR9118353	MGT definition	PRJNA279196	SAMN10176191	83	2	11	23	348	2	2	2	298	298	247	30	2	North America	United States of America	Vermont						2014		Cluster_I	SP16	Unknown	ptxA1	ptxA1	ptxP3	ptxP3	fim2-1	fim2-1	fim3-2	fim3-2	prn2	prn2	fhaB1	fhaB1	-	POS	0	0
GCA_008821265.1	SRR9118354	MGT definition	PRJNA279196	SAMN10176190	83	2	11	23	348	2	2	2	298	298	247	30	2	North America	United States of America	Vermont						2014		Cluster_I	SP16	Unknown	ptxA1	ptxA1	ptxP3	ptxP3	fim2-1	fim2-1	fim3-2	fim3-2	prn2	prn2	fhaB1	fhaB1	N	POS	0	0
GCA_008816515.1	SRR9118366	MGT definition	PRJNA279196	SAMN10176221	2	2	7	9	425	2	7	8	349	349	287	169	2	North America	United States of America	Minnesota						2016		Cluster_I	SP13	Unknown	ptxA1	ptxA1	ptxP3	ptxP3	fim2-1	fim2-1	fim3-1	fim3-1	prn2	prn2	fhaB1	fhaB1	N	POS	0	0
GCA_008816375.1	SRR9118367	MGT definition	PRJNA279196	SAMN10176222	2	2	7	28	93	2	7	20	87	87	15	15	2	North America	United States of America	Wisconsin						2016		Cluster_I	SP13	Unknown	ptxA1	ptxA1	ptxP3	ptxP3	fim2-1	fim2-1	fim3-1	fim3-1	prn2	prn2	fhaB1	fhaB1	N	POS	0	0
GCA_008822885.1	SRR9118369	MGT definition	PRJNA279196	SAMN10298220	83	2	11	23	469	2	2	2	382	382	314	30	2	North America	United States of America	Minnesota						2016		Cluster_I	SP16	Unknown	ptxA1	ptxA1	ptxP3	ptxP3	fim2-1	fim2-1	fim3-2	fim3-2	prn2	prn2	fhaB1	fhaB1	N	NEG	0	24
GCA_008816795.1	SRR9118370	MGT definition	PRJNA279196	SAMN10176219	2	2	28	86	427	2	2	2	304	304	251	154	2	North America	United States of America	Colorado						2015		Cluster_I	SP15	Unknown	ptxA1	ptxA1	ptxP3	ptxP3	fim2-1	fim2-1	fim3-2	fim3-2	prn2	prn2	fhaB1	fhaB1	N	POS	0	0
GCA_008816815.1	SRR9118372	MGT definition	PRJNA279196	SAMN10176218	2	2	7	66	428	2	7	9	351	351	288	12	2	North America	United States of America	Colorado						2015		Cluster_I	SP13	Unknown	ptxA1	ptxA1	ptxP3	ptxP3	fim2-1	fim2-1	fim3-1	fim3-1	prn2	prn2	fhaB1	fhaB1	N	POS	0	0
GCA_008822905.1	SRR9118373	MGT definition	PRJNA279196	SAMN10298219	2	2	12	85	341	2	7	9	293	293	36	12	2	North America	United States of America	Colorado						2015		Cluster_I	SP13	Unknown	ptxA1	ptxA1	ptxP3	ptxP3	fim2-1	fim2-1	fim3-1	fim3-1	prn2	prn2	fhaB1	fhaB1	N	NEG	0	24
GCA_008816835.1	SRR9118375	MGT definition	PRJNA279196	SAMN10176217	2	2	12	26	429	2	7	9	352	352	289	12	2	North America	United States of America	Colorado						2015		Cluster_I	SP13	Unknown	ptxA1	ptxA1	ptxP3	ptxP3	fim2-1	fim2-1	fim3-1	fim3-1	prn2	prn2	fhaB1	fhaB1	N	NEG	0	24
GCA_008815735.1	SRR9118376	MGT definition	PRJNA279196	SAMN10176231	2	2	7	28	419	2	7	20	346	346	15	15	2	North America	United States of America	New York						2016		Cluster_I	SP13	Unknown	ptxA1	ptxA1	ptxP3	ptxP3	fim2-1	fim2-1	fim3-1	fim3-1	prn2	prn2	fhaB1	fhaB1	N	POS	0	0
GCA_008815835.1	SRR9118378	MGT definition	PRJNA279196	SAMN10176229	2	2	7	28	421	2	7	20	43	43	15	15	2	North America	United States of America	New York						2016		Cluster_I	SP13	Unknown	ptxA1	ptxA1	ptxP3	ptxP3	fim2-1	fim2-1	fim3-1	fim3-1	prn2	prn2	fhaB1	fhaB1	N	POS	0	0
GCA_008815815.1	SRR9118379	MGT definition	PRJNA279196	SAMN10176230	2	2	7	28	420	2	7	20	347	347	15	15	2	North America	United States of America	New York						2016		Cluster_I	SP13	Unknown	ptxA1	ptxA1	ptxP3	ptxP3	fim2-1	fim2-1	fim3-1	fim3-1	prn2	prn2	fhaB1	fhaB1	N	POS	0	0
GCA_008815875.1	SRR9118380	MGT definition	PRJNA279196	SAMN10176227	2	2	7	28	421	2	7	20	43	43	15	15	2	North America	United States of America	New York						2015		Cluster_I	SP13	Unknown	ptxA1	ptxA1	ptxP3	ptxP3	fim2-1	fim2-1	fim3-1	fim3-1	prn2	prn2	fhaB1	fhaB1	N	POS	0	0
GCA_008815855.1	SRR9118381	MGT definition	PRJNA279196	SAMN10176228	2	2	7	28	421	2	7	20	43	43	15	15	2	North America	United States of America	New York	nasopharyngial swab					2015		Cluster_I	SP13	Unknown	ptxA1	ptxA1	ptxP3	ptxP3	fim2-1	fim2-1	fim3-1	fim3-1	prn2	prn2	fhaB1	fhaB1	N	POS	0	0
GCA_008815915.1	SRR9118382	MGT definition	PRJNA279196	SAMN10176225	2	2	7	28	423	2	7	20	348	348	286	168	2	North America	United States of America	Connecticut						2015		Cluster_I	SP13	Unknown	ptxA1	ptxA1	ptxP3	ptxP3	fim2-1	fim2-1	fim3-1	fim3-1	prn2	prn2	fhaB1	fhaB1	N	POS	0	0
GCA_008815895.1	SRR9118383	MGT definition	PRJNA279196	SAMN10176226	2	2	7	28	422	2	7	20	43	43	15	15	2	North America	United States of America	New York						2015		Cluster_I	SP13	Unknown	ptxA1	ptxA1	ptxP3	ptxP3	fim2-1	fim2-1	fim3-1	fim3-1	prn2	prn2	fhaB1	fhaB1	N	POS	0	0
GCA_008816255.1	SRR9118384	MGT definition	PRJNA279196	SAMN10176223	2	2	12	26	264	2	7	9	40	40	36	12	2	North America	United States of America	Wisconsin						2016		Cluster_I	SP13	Unknown	ptxA1	ptxA1	ptxP3	ptxP3	fim2-1	fim2-1	fim3-1	fim3-1	prn2	prn2	fhaB1	fhaB1	N	NEG	0	24
GCA_008816075.1	SRR9118385	MGT definition	PRJNA279196	SAMN10176224	2	2	12	47	424	2	7	9	297	297	246	12	2	North America	United States of America	Colorado						2016		Cluster_I	SP13	Unknown	ptxA1	ptxA1	ptxP3	ptxP3	fim2-1	fim2-1	fim3-1	fim3-1	prn2	prn2	fhaB1	fhaB1	N	NEG	0	24
GCA_008815575.1	SRR9118395	MGT definition	PRJNA279196	SAMN10161199	2	2	12	26	418	2	14	9	345	345	36	12	2	North America	United States of America	Colorado						2014		Cluster_I	SP13	Unknown	ptxA1	ptxA1	ptxP3	ptxP3	fim2-1	fim2-1	fim3-1	fim3-1	prn2	prn2	fhaB1	fhaB1	N	NEG	0	24
GCA_008816855.1	SRR9118406	MGT definition	PRJNA279196	SAMN10176216	2	2	12	26	430	2	7	9	353	353	290	12	2	North America	United States of America	Colorado						2015		Cluster_I	SP13	Unknown	ptxA1	ptxA1	ptxP3	ptxP3	fim2-1	fim2-1	fim3-1	fim3-1	prn2	prn2	fhaB1	fhaB1	N	NEG	0	24
GCA_008822925.1	SRR9118411	MGT definition	PRJNA279196	SAMN10298218	2	2	7	28	421	2	7	20	43	43	15	15	2	North America	United States of America	New York						2015		Cluster_I	SP13	Unknown	ptxA1	ptxA1	ptxP3	ptxP3	fim2-1	fim2-1	fim3-1	fim3-1	prn2	prn2	fhaB1	fhaB1	N	POS	0	0
GCA_008816875.1	SRR9118413	MGT definition	PRJNA279196	SAMN10176215	2	2	12	48	431	2	7	9	206	206	36	12	2	North America	United States of America	Minnesota						2015		Cluster_I	SP13	Unknown	ptxA1	ptxA1	ptxP3	ptxP3	fim2-1	fim2-1	fim3-1	fim3-1	prn2	prn2	fhaB1	fhaB1	N	NEG	0	24
GCA_008812995.1	SRR9118416	MGT definition	PRJNA279196	SAMN10161202	83	2	11	23	356	2	2	2	302	302	181	30	2	North America	United States of America	New York						2016		Cluster_I	SP16	Unknown	ptxA1	ptxA1	ptxP3	ptxP3	fim2-1	fim2-1	fim3-2	fim3-2	prn2	prn2	fhaB1	fhaB1	N	NEG	0	22
GCA_008817175.1	SRR9118447	MGT definition	PRJNA279196	SAMN10176210	2	2	12	26	244	2	7	9	214	214	179	12	2	North America	United States of America	Oregon						2015		Cluster_I	SP13	Unknown	ptxA1	ptxA1	ptxP3	ptxP3	fim2-1	fim2-1	fim3-1	fim3-1	prn2	prn2	fhaB1	fhaB1	N	NEG	0	24
GCA_008817045.1	SRR9118448	MGT definition	PRJNA279196	SAMN10176211	83	2	11	23	434	2	2	2	355	355	292	30	2	North America	United States of America	Oregon						2015		Cluster_I	SP16	Unknown	ptxA1	ptxA1	ptxP3	ptxP3	fim2-1	fim2-1	fim3-2	fim3-2	prn2	prn2	fhaB1	fhaB1	N	NEG	0	24
GCA_008816935.1	SRR9118449	MGT definition	PRJNA279196	SAMN10176212	2	2	8	65	433	2	7	12	354	354	291	10	2	North America	United States of America	Oregon						2015		Cluster_I	SP13	Unknown	ptxA1	ptxA1	ptxP3	ptxP3	fim2-1	fim2-1	fim3-1	fim3-1	prn2	prn2	fhaB1	fhaB1	N	NEG	0	24
GCA_008816915.1	SRR9118450	MGT definition	PRJNA279196	SAMN10176213	2	2	12	26	244	2	7	9	214	214	179	12	2	North America	United States of America	Oregon						2015		Cluster_I	SP13	Unknown	ptxA1	ptxA1	ptxP3	ptxP3	fim2-1	fim2-1	fim3-1	fim3-1	prn2	prn2	fhaB1	fhaB1	N	NEG	0	24
GCA_013168595.1	SRR9118452	MGT definition	PRJNA279196	SAMN11822239	2	2	8	16	42	2	7	12	41	41	23	10	2	North America	United States of America	Vermont						2012		Cluster_I	SP13	Unknown	ptxA1	ptxA1	ptxP3	ptxP3	fim2-1	fim2-1	fim3-1	fim3-1	prn2	prn2	fhaB1	fhaB1	N	NEG	0	56
GCA_008822945.1	SRR9118455	MGT definition	PRJNA279196	SAMN10298217	2	2	12	48	235	2	7	9	206	206	36	12	2	North America	United States of America	Minnesota						2015		Cluster_I	SP13	Unknown	ptxA1	ptxA1	ptxP3	ptxP3	fim2-1	fim2-1	fim3-1	fim3-1	prn2	prn2	fhaB1	fhaB1	N	NEG	0	24
GCA_008816895.1	SRR9118456	MGT definition	PRJNA279196	SAMN10176214	2	2	12	26	432	2	7	9	40	40	36	12	2	North America	United States of America	Minnesota						2015		Cluster_I	SP13	Unknown	ptxA1	ptxA1	ptxP3	ptxP3	fim2-1	fim2-1	fim3-1	fim3-1	prn2	prn2	fhaB1	fhaB1	N	NEG	0	24
GCA_008817295.1	SRR9118468	MGT definition	PRJNA279196	SAMN10176209	2	2	12	47	435	2	7	9	356	356	293	12	2	North America	United States of America	Oregon						2015		Cluster_I	SP13	Unknown	ptxA1	ptxA1	ptxP3	ptxP3	fim2-1	fim2-1	fim3-1	fim3-1	prn2	prn2	fhaB1	fhaB1	N	NEG	0	24
GCA_008817455.1	SRR9118469	MGT definition	PRJNA279196	SAMN10176208	2	2	8	16	436	2	7	12	357	357	294	10	2	North America	United States of America	Oregon						2015		Cluster_I	SP13	Unknown	ptxA1	ptxA1	ptxP3	ptxP3	fim2-1	fim2-1	fim3-1	fim3-1	prn2	prn2	fhaB1	fhaB1	N	NEG	0	56
GCA_008817655.1	SRR9118471	MGT definition	PRJNA279196	SAMN10176207	83	2	11	23	356	2	2	2	302	302	181	30	2	North America	United States of America	New York						2015		Cluster_I	SP16	Unknown	ptxA1	ptxA1	ptxP3	ptxP3	fim2-1	fim2-1	fim3-2	fim3-2	prn2	prn2	fhaB1	fhaB1	N	NEG	0	22
GCA_008817915.1	SRR9118472	MGT definition	PRJNA279196	SAMN10176206	2	2	8	68	437	2	7	8	358	358	295	118	9	North America	United States of America	Minnesota						2015		Cluster_I	SP13	Unknown	ptxA1	ptxA1	ptxP3	ptxP3	fim2-1	fim2-1	fim3-1	fim3-1	prn2	prn2	fhaB1	fhaB1	N	POS	0	0
GCA_008823045.1	SRR9123516	MGT definition	PRJNA279196	SAMN10298212	2	2	8	14	471	2	7	12	383	383	315	10	2	North America	United States of America	Oregon						2012		Cluster_I	SP13	Unknown	ptxA1	ptxA1	ptxP3	ptxP3	fim2-1	fim2-1	fim3-1	fim3-1	prn2	prn2	fhaB1	fhaB1	N	NEG	0	24
GCA_008823025.1	SRR9123527	MGT definition	PRJNA279196	SAMN10298213	2	2	8	14	470	2	7	12	20	20	20	10	2	North America	United States of America	Oregon						2012		Cluster_I	SP13	Unknown	ptxA1	ptxA1	ptxP3	ptxP3	fim2-1	fim2-1	fim3-1	fim3-1	prn2	prn2	fhaB1	fhaB1	N	NEG	0	24
GCA_013168675.1	SRR9123572	MGT definition	PRJNA279196	SAMN11821629	2	7	16	37	477	7	11	25	387	387	319	178	80	North America	United States of America	Ohio						1993		no_cluster	SP1	Unknown	ptxA1	ptxA1	ptxP1	ptxP1	fim2-1	fim2-1	fim3-1	fim3-1	prn1	prn1	fhaB1	fhaB1	N	POS	0	0
GCA_008823065.1	SRR9123573	MGT definition	PRJNA279196	SAMN10298211	2	3	29	89	472	3	3	45	316	316	262	159	74	North America	United States of America	Hawaii						1995		no_cluster	no_sp	Unknown	ptxA1	ptxA1	ptxP1	ptxP1	fim2-1	fim2-1	fim3-1	fim3-1	prn2	prn2	fhaB1	fhaB1	N	POS	0	0
GCA_013168655.1	SRR9123574	MGT definition	PRJNA279196	SAMN11821631	None	2	9	15	476	2	2	13	386	386	318	177	2	North America	United States of America	Pennsylvania						2002		Cluster_I	SP13	Unknown	ptxA1	ptxA1	ptxP3	ptxP3	fim2-1	fim2-1	fim3-1	fim3-1	prn2	prn2	fhaB1	fhaB1	N	POS	0	0
GCA_008811855.1	SRR9131503	MGT definition	PRJNA279196	SAMN10161212	2	2	7	28	411	2	7	20	341	341	282	15	2	North America	United States of America	Georgia						2016		Cluster_I	SP13	Unknown	ptxA1	ptxA1	ptxP3	ptxP3	fim2-1	fim2-1	fim3-1	fim3-1	prn2	prn2	fhaB1	fhaB1	N	POS	0	0
GCA_008812055.1	SRR9131504	MGT definition	PRJNA279196	SAMN10161211	2	2	8	12	412	2	7	8	342	342	283	15	2	North America	United States of America	Oregon						2016		Cluster_I	SP13	Unknown	ptxA1	ptxA1	ptxP3	ptxP3	fim2-1	fim2-1	fim3-1	fim3-1	prn1000	prn2	fhaB1	fhaB1	N	NEG	0	12
GCA_008811695.1	SRR9131505	MGT definition	PRJNA279196	SAMN10161213	2	2	7	50	410	2	7	29	340	340	281	166	2	North America	United States of America	Connecticut						2016		Cluster_I	SP13	Unknown	ptxA1	ptxA1	ptxP3	ptxP3	fim2-1	fim2-1	fim3-1	fim3-1	prn1003	prn2	fhaB1	fhaB1	N	NEG	0	10
GCA_008821245.1	SRR9131507	MGT definition	PRJNA279196	SAMN10176973	2	2	12	26	363	2	7	9	306	306	253	12	2	North America	United States of America	Colorado						2017		Cluster_I	SP13	Unknown	ptxA1	ptxA1	ptxP3	ptxP3	fim2-1	fim2-1	fim3-1	fim3-1	prn2	prn2	fhaB1	fhaB1	N	NEG	0	24
GCA_008821225.1	SRR9131508	MGT definition	PRJNA279196	SAMN10176974	2	2	28	86	445	2	2	2	364	364	299	170	78	North America	United States of America	Colorado						2017		Cluster_I	SP15	Unknown	ptxA1	ptxA1	ptxP3	ptxP3	fim2-1	fim2-1	fim3-2	fim3-2	prn2	prn2	fhaB1	fhaB1	N	NEG	0	24
GCA_008821405.1	SRR9131510	MGT definition	PRJNA279196	SAMN10176972	2	2	12	26	363	2	7	9	306	306	253	12	2	North America	United States of America	Colorado						2017		Cluster_I	SP13	Unknown	ptxA1	ptxA1	ptxP3	ptxP3	fim2-1	fim2-1	fim3-1	fim3-1	prn2	prn2	fhaB1	fhaB1	N	NEG	0	24
GCA_008821205.1	SRR9131514	MGT definition	PRJNA279196	SAMN10176975	2	2	28	86	445	2	2	2	364	364	299	170	78	North America	United States of America	Colorado						2017		Cluster_I	SP15	Unknown	ptxA1	ptxA1	ptxP3	ptxP3	fim2-1	fim2-1	fim3-2	fim3-2	prn2	prn2	fhaB1	fhaB1	N	NEG	0	24
GCA_008809555.1	SRR9131515	MGT definition	PRJNA279196	SAMN10161225	2	2	8	16	258	2	7	12	228	228	23	10	2	North America	United States of America	New York						2016		Cluster_I	SP13	Unknown	ptxA1	ptxA1	ptxP3	ptxP3	fim2-1	fim2-1	fim3-1	fim3-1	prn2	prn2	fhaB1	fhaB1	N	NEG	0	56
GCA_008821005.1	SRR9131516	MGT definition	PRJNA279196	SAMN10176976	2	2	31	91	444	2	7	9	363	363	298	12	2	North America	United States of America	Colorado						2017		Cluster_I	SP13	Unknown	ptxA1	ptxA1	ptxP3	ptxP3	fim2-1	fim2-1	fim3-1	fim3-1	prn2	prn2	fhaB1	fhaB1	N	NEG	0	24
GCA_008820865.1	SRR9131517	MGT definition	PRJNA279196	SAMN10176977	2	2	31	91	444	2	7	9	363	363	298	12	2	North America	United States of America	Colorado						2017		Cluster_I	SP13	Unknown	ptxA1	ptxA1	ptxP3	ptxP3	fim2-1	fim2-1	fim3-1	fim3-1	prn2	prn2	fhaB1	fhaB1	N	NEG	0	24
GCA_008820145.1	SRR9131523	MGT definition	PRJNA279196	SAMN10176984	2	2	12	26	442	2	7	9	361	361	296	12	2	North America	United States of America	New York						2017		Cluster_I	SP13	Unknown	ptxA1	ptxA1	ptxP3	ptxP3	fim2-1	fim2-1	fim3-1	fim3-1	prn2	prn2	fhaB1	fhaB1	-	NEG	0	24
GCA_008820005.1	SRR9131524	MGT definition	PRJNA279196	SAMN10176985	2	2	12	26	442	2	7	9	361	361	296	12	2	North America	United States of America	New York						2017		Cluster_I	SP13	Unknown	ptxA1	ptxA1	ptxP3	ptxP3	fim2-1	fim2-1	fim3-1	fim3-1	prn2	prn2	fhaB1	fhaB1	N	NEG	0	24
GCA_008821605.1	SRR9131541	MGT definition	PRJNA279196	SAMN10176962	2	2	28	86	360	2	2	2	304	304	251	154	2	North America	United States of America	Colorado						2016		Cluster_I	SP15	Unknown	ptxA1	ptxA1	ptxP3	ptxP3	fim2-1	fim2-1	fim3-2	fim3-2	prn2	prn2	fhaB1	fhaB1	N	POS	0	0
GCA_008821585.1	SRR9131542	MGT definition	PRJNA279196	SAMN10176963	2	2	28	86	360	2	2	2	304	304	251	154	2	North America	United States of America	Colorado						2016		Cluster_I	SP15	Unknown	ptxA1	ptxA1	ptxP3	ptxP3	fim2-1	fim2-1	fim3-2	fim3-2	prn2	prn2	fhaB1	fhaB1	N	POS	0	0
GCA_008822845.1	SRR9131543	MGT definition	PRJNA279196	SAMN10298222	2	2	7	87	362	2	7	9	305	305	252	155	2	North America	United States of America	Colorado						2016		Cluster_I	SP13	Unknown	ptxA1	ptxA1	ptxP3	ptxP3	fim2-1	fim2-1	fim3-1	fim3-1	prn2	prn2	fhaB1	fhaB1	N	POS	0	0
GCA_008821625.1	SRR9131544	MGT definition	PRJNA279196	SAMN10176961	2	2	28	86	360	2	2	2	304	304	251	154	2	North America	United States of America	Colorado						2016		Cluster_I	SP15	Unknown	ptxA1	ptxA1	ptxP3	ptxP3	fim2-1	fim2-1	fim3-2	fim3-2	prn2	prn2	fhaB1	fhaB1	N	POS	0	0
GCA_008812175.1	SRR9131547	MGT definition	PRJNA279196	SAMN10161207	2	2	8	16	403	2	7	12	228	228	23	10	2	North America	United States of America	New York						2016		Cluster_I	SP13	Unknown	ptxA1	ptxA1	ptxP3	ptxP3	fim2-1	fim2-1	fim3-1	fim3-1	prn2	prn2	fhaB1	fhaB1	N	NEG	0	56
GCA_008812335.1	SRR9131548	MGT definition	PRJNA279196	SAMN10161206	83	2	11	23	416	2	2	2	302	302	181	30	2	North America	United States of America	New York						2016		Cluster_I	SP16	Unknown	ptxA1	ptxA1	ptxP3	ptxP3	fim2-1	fim2-1	fim3-2	fim3-2	prn2	prn2	fhaB1	fhaB1	N	NEG	0	22
GCA_008822505.1	SRR9131549	MGT definition	PRJNA279196	SAMN10182681	2	2	28	86	457	2	2	2	373	373	305	173	2	North America	United States of America	Oregon						2017		Cluster_I	SP15	Unknown	ptxA1	ptxA1	ptxP3	ptxP3	fim2-1	fim2-1	fim3-2	fim3-2	prn2	prn2	fhaB1	fhaB1	N	NEG	0	24
GCA_008822525.1	SRR9131550	MGT definition	PRJNA279196	SAMN10182680	2	2	28	86	457	2	2	2	373	373	305	173	2	North America	United States of America	Oregon						2017		Cluster_I	SP15	Unknown	ptxA1	ptxA1	ptxP3	ptxP3	fim2-1	fim2-1	fim3-2	fim3-2	prn2	prn2	fhaB1	fhaB1	N	NEG	0	24
GCA_008822545.1	SRR9131551	MGT definition	PRJNA279196	SAMN10182679	2	2	28	86	457	2	2	2	373	373	305	173	2	North America	United States of America	Oregon						2017		Cluster_I	SP15	Unknown	ptxA1	ptxA1	ptxP3	ptxP3	fim2-1	fim2-1	fim3-2	fim3-2	prn2	prn2	fhaB1	fhaB1	N	NEG	0	24
GCA_008822565.1	SRR9131552	MGT definition	PRJNA279196	SAMN10182678	2	2	28	86	457	2	2	2	373	373	305	173	2	North America	United States of America	Oregon						2017		Cluster_I	SP15	Unknown	ptxA1	ptxA1	ptxP3	ptxP3	fim2-1	fim2-1	fim3-2	fim3-2	prn2	prn2	fhaB1	fhaB1	N	NEG	0	24
GCA_008812115.1	SRR9131555	MGT definition	PRJNA279196	SAMN10161210	2	2	12	26	413	2	7	9	40	40	36	12	2	North America	United States of America	Oregon						2016		Cluster_I	SP13	Unknown	ptxA1	ptxA1	ptxP3	ptxP3	fim2-1	fim2-1	fim3-1	fim3-1	prn2	prn2	fhaB1	fhaB1	N	NEG	0	24
GCA_008812135.1	SRR9131557	MGT definition	PRJNA279196	SAMN10161209	2	2	12	26	414	2	7	9	343	343	36	12	2	North America	United States of America	Oregon						2016		Cluster_I	SP13	Unknown	ptxA1	ptxA1	ptxP3	ptxP3	fim2-1	fim2-1	fim3-1	fim3-1	prn2	prn2	fhaB1	fhaB1	N	NEG	0	24
GCA_008822485.1	SRR9131558	MGT definition	PRJNA279196	SAMN10182682	2	2	12	47	399	2	7	9	331	331	275	12	2	North America	United States of America	Oregon						2017		Cluster_I	SP13	Unknown	ptxA1	ptxA1	ptxP3	ptxP3	fim2-1	fim2-1	fim3-1	fim3-1	prn2	prn2	fhaB1	fhaB1	N	NEG	0	24
GCA_008820285.1	SRR9131562	MGT definition	PRJNA279196	SAMN10176983	2	2	12	26	442	2	7	9	361	361	296	12	2	North America	United States of America	New York						2017		Cluster_I	SP13	Unknown	ptxA1	ptxA1	ptxP3	ptxP3	fim2-1	fim2-1	fim3-1	fim3-1	prn2	prn2	fhaB1	fhaB1	N	NEG	0	24
GCA_008820745.1	SRR9131570	MGT definition	PRJNA279196	SAMN10176979	2	2	31	91	444	2	7	9	363	363	298	12	2	North America	United States of America	Colorado						2017		Cluster_I	SP13	Unknown	ptxA1	ptxA1	ptxP3	ptxP3	fim2-1	fim2-1	fim3-1	fim3-1	prn2	prn2	fhaB1	fhaB1	N	NEG	0	24
GCA_008820765.1	SRR9131571	MGT definition	PRJNA279196	SAMN10176978	2	2	31	91	444	2	7	9	363	363	298	12	2	North America	United States of America	Colorado						2017		Cluster_I	SP13	Unknown	ptxA1	ptxA1	ptxP3	ptxP3	fim2-1	fim2-1	fim3-1	fim3-1	prn2	prn2	fhaB1	fhaB1	N	NEG	0	24
GCA_008822765.1	SRR9131572	MGT definition	PRJNA279196	SAMN10182667	2	2	12	47	466	2	7	9	362	362	167	12	2	North America	United States of America	Colorado						2017		Cluster_I	SP13	Unknown	ptxA1	ptxA1	ptxP3	ptxP3	fim2-1	fim2-1	fim3-1	fim3-1	prn2	prn2	fhaB1	fhaB1	N	NEG	0	24
GCA_008820725.1	SRR9131573	MGT definition	PRJNA279196	SAMN10176980	2	2	31	91	444	2	7	9	363	363	298	12	2	North America	United States of America	Colorado						2017		Cluster_I	SP13	Unknown	ptxA1	ptxA1	ptxP3	ptxP3	fim2-1	fim2-1	fim3-1	fim3-1	prn2	prn2	fhaB1	fhaB1	N	NEG	0	24
GCA_008820625.1	SRR9131575	MGT definition	PRJNA279196	SAMN10176981	2	2	12	47	443	2	7	9	362	362	167	12	2	North America	United States of America	Colorado						2017		Cluster_I	SP13	Unknown	ptxA1	ptxA1	ptxP3	ptxP3	fim2-1	fim2-1	fim3-1	fim3-1	prn2	prn2	fhaB1	fhaB1	N	NEG	0	24
GCA_013168335.1	SRR9131576	MGT definition	PRJNA279196	SAMN11822404	2	2	12	47	443	2	7	9	362	362	167	12	2	North America	United States of America	Colorado						2017		Cluster_I	SP13	Unknown	ptxA1	ptxA1	ptxP3	ptxP3	fim2-1	fim2-1	fim3-1	fim3-1	prn2	prn2	fhaB1	fhaB1	N	NEG	0	24
GCA_008820485.1	SRR9131577	MGT definition	PRJNA279196	SAMN10176982	2	2	12	47	443	2	7	9	362	362	167	12	2	North America	United States of America	Colorado						2017		Cluster_I	SP13	Unknown	ptxA1	ptxA1	ptxP3	ptxP3	fim2-1	fim2-1	fim3-1	fim3-1	prn2	prn2	fhaB1	fhaB1	N	NEG	0	24
GCA_008822725.1	SRR9131582	MGT definition	PRJNA279196	SAMN10182670	2	2	7	87	465	2	7	9	305	305	252	155	2	North America	United States of America	Colorado						2017		Cluster_I	SP13	Unknown	ptxA1	ptxA1	ptxP3	ptxP3	fim2-1	fim2-1	fim3-1	fim3-1	prn2	prn2	fhaB1	fhaB1	N	POS	0	0
GCA_008822745.1	SRR9131583	MGT definition	PRJNA279196	SAMN10182669	2	2	7	87	465	2	7	9	305	305	252	155	2	North America	United States of America	Colorado						2017		Cluster_I	SP13	Unknown	ptxA1	ptxA1	ptxP3	ptxP3	fim2-1	fim2-1	fim3-1	fim3-1	prn2	prn2	fhaB1	fhaB1	N	POS	0	0
GCA_008180025.1	SRR9131584	MGT definition	PRJNA279196	SAMN11822427	2	2	12	47	399	2	7	9	331	331	275	12	2	North America	United States of America	Oregon						2017		Cluster_I	SP13	Unknown	ptxA1	ptxA1	ptxP3	ptxP3	fim2-1	fim2-1	fim3-1	fim3-1	prn2	prn2	fhaB1	fhaB1	N	NEG	0	24
GCA_008822465.1	SRR9131585	MGT definition	PRJNA279196	SAMN10182683	2	2	12	47	399	2	7	9	331	331	275	12	2	North America	United States of America	Oregon						2017		Cluster_I	SP13	Unknown	ptxA1	ptxA1	ptxP3	ptxP3	fim2-1	fim2-1	fim3-1	fim3-1	prn2	prn2	fhaB1	fhaB1	N	NEG	0	24
GCA_008180005.1	SRR9131586	MGT definition	PRJNA279196	SAMN11822428	2	2	12	47	399	2	7	9	331	331	275	12	2	North America	United States of America	Oregon						2017		Cluster_I	SP13	Unknown	ptxA1	ptxA1	ptxP3	ptxP3	fim2-1	fim2-1	fim3-1	fim3-1	prn2	prn2	fhaB1	fhaB1	N	NEG	0	24
GCA_008809715.1	SRR9131587	MGT definition	PRJNA279196	SAMN10161224	2	2	8	16	403	2	7	12	228	228	23	10	2	North America	United States of America	New York						2016		Cluster_I	SP13	Unknown	ptxA1	ptxA1	ptxP3	ptxP3	fim2-1	fim2-1	fim3-1	fim3-1	prn2	prn2	fhaB1	fhaB1	N	NEG	0	56
GCA_008812155.1	SRR9131588	MGT definition	PRJNA279196	SAMN10161208	2	2	8	12	415	2	7	8	344	344	284	15	2	North America	United States of America	Oregon						2016		Cluster_I	SP13	Unknown	ptxA1	ptxA1	ptxP3	ptxP3	fim2-1	fim2-1	fim3-1	fim3-1	prn1000	prn2	fhaB1	fhaB1	N	NEG	0	12
GCA_008810175.1	SRR9131589	MGT definition	PRJNA279196	SAMN10161222	2	2	12	26	365	2	7	9	40	40	36	12	2	North America	United States of America	New York						2016		Cluster_I	SP13	Unknown	ptxA1	ptxA1	ptxP3	ptxP3	fim2-1	fim2-1	fim3-1	fim3-1	prn2	prn2	fhaB1	fhaB1	N	NEG	0	24
GCA_008809355.1	SRR9131593	MGT definition	PRJNA279196	SAMN10161226	2	2	12	48	402	2	7	9	334	334	36	12	2	North America	United States of America	New Mexico						2016		Cluster_I	SP13	Unknown	ptxA1	ptxA1	ptxP3	ptxP3	fim2-1	fim2-1	fim3-1	fim3-1	prn2	prn2	fhaB1	fhaB1	N	NEG	0	24
GCA_008809155.1	SRR9131595	MGT definition	PRJNA279196	SAMN10161227	2	2	12	27	401	2	7	9	333	333	277	12	2	North America	United States of America	Vermont						2016		Cluster_I	SP13	Unknown	ptxA1	ptxA1	ptxP3	ptxP3	fim2-1	fim2-1	fim3-1	fim3-1	prn2	prn2	fhaB1	fhaB1	N	NEG	0	24
GCA_008821545.1	SRR9131598	MGT definition	PRJNA279196	SAMN10176965	2	2	12	26	128	2	7	9	40	40	36	12	22	North America	United States of America	Colorado						2017		Cluster_I	SP13	Unknown	ptxA1	ptxA1	ptxP3	ptxP3	fim2-1	fim2-1	fim3-1	fim3-1	prn2	prn2	fhaB1	fhaB1	N	NEG	0	24
GCA_013168415.1	SRR9131599	MGT definition	PRJNA279196	SAMN11822394	2	2	12	26	128	2	7	9	40	40	36	12	2	North America	United States of America	Colorado						2017		Cluster_I	no_sp	Unknown	ptxA1	ptxA1	ptxP3	ptxP3	fim2-1	fim2-1	fim3-1	fim3-1	prn2	prn2	fhaB1	fhaB1	N	NEG	0	24
GCA_013168555.1	SRR9131605	MGT definition	PRJNA279196	SAMN11822392	2	2	28	86	474	2	2	2	385	385	317	173	2	North America	United States of America	Connecticut						2017		Cluster_I	SP15	Unknown	ptxA1	ptxA1	ptxP3	ptxP3	fim2-1	fim2-1	fim3-2	fim3-2	prn2	prn2	fhaB1	fhaB1	-	NEG	0	24
GCA_008821565.1	SRR9131606	MGT definition	PRJNA279196	SAMN10176964	2	2	12	26	450	2	7	9	369	369	303	12	2	North America	United States of America	Colorado						2017		Cluster_I	SP13	Unknown	ptxA1	ptxA1	ptxP3	ptxP3	fim2-1	fim2-1	fim3-1	fim3-1	prn2	prn2	fhaB1	fhaB1	-	NEG	0	24
GCA_013168435.1	SRR9131607	MGT definition	PRJNA279196	SAMN11822393	2	2	12	26	450	2	7	9	369	369	303	12	2	North America	United States of America	Colorado						2017		Cluster_I	SP13	Unknown	ptxA1	ptxA1	ptxP3	ptxP3	fim2-1	fim2-1	fim3-1	fim3-1	prn2	prn2	fhaB1	fhaB1	-	NEG	0	24
GCA_008810835.1	SRR9131650	MGT definition	PRJNA279196	SAMN10161218	83	2	11	23	404	2	2	2	302	302	181	30	2	North America	United States of America	New York						2016		Cluster_I	SP16	Unknown	ptxA1	ptxA1	ptxP3	ptxP3	fim2-1	fim2-1	fim3-2	fim3-2	prn2	prn2	fhaB1	fhaB1	N	NEG	0	22
GCA_008810695.1	SRR9131651	MGT definition	PRJNA279196	SAMN10161219	2	2	12	26	406	2	7	9	336	336	279	12	2	North America	United States of America	New York						2016		Cluster_I	SP13	Unknown	ptxA1	ptxA1	ptxP3	ptxP3	fim2-1	fim2-1	fim3-1	fim3-1	prn2	prn2	fhaB1	fhaB1	N	NEG	0	24
GCA_008810475.1	SRR9131652	MGT definition	PRJNA279196	SAMN10161220	83	2	11	23	405	2	2	2	335	335	278	30	2	North America	United States of America	New York						2016		Cluster_I	SP16	Unknown	ptxA1	ptxA1	ptxP3	ptxP3	fim2-1	fim2-1	fim3-2	fim3-2	prn2	prn2	fhaB1	fhaB1	N	NEG	0	22
GCA_008810315.1	SRR9131653	MGT definition	PRJNA279196	SAMN10161221	83	2	11	23	404	2	2	2	302	302	181	30	2	North America	United States of America	New York						2016		Cluster_I	SP16	Unknown	ptxA1	ptxA1	ptxP3	ptxP3	fim2-1	fim2-1	fim3-2	fim3-2	prn2	prn2	fhaB1	fhaB1	N	NEG	0	22
GCA_008811315.1	SRR9131654	MGT definition	PRJNA279196	SAMN10161215	2	2	12	48	408	2	7	9	338	338	36	12	2	North America	United States of America	Minnesota						2016		Cluster_I	SP13	Unknown	ptxA1	ptxA1	ptxP3	ptxP3	fim2-1	fim2-1	fim3-1	fim3-1	prn2	prn2	fhaB1	fhaB1	N	NEG	0	24
GCA_008811175.1	SRR9131655	MGT definition	PRJNA279196	SAMN10161216	2	2	8	12	407	2	7	8	337	337	280	15	2	North America	United States of America	Minnesota						2015		Cluster_I	SP13	Unknown	ptxA1	ptxA1	ptxP3	ptxP3	fim2-1	fim2-1	fim3-1	fim3-1	prn1000	prn2	fhaB1	fhaB1	N	NEG	0	12
GCA_008810995.1	SRR9131656	MGT definition	PRJNA279196	SAMN10161217	2	2	12	48	273	2	7	9	238	238	197	12	2	North America	United States of America	Minnesota						2015		Cluster_I	SP13	Unknown	ptxA1	ptxA1	ptxP3	ptxP3	fim2-1	fim2-1	fim3-1	fim3-1	prn2	prn2	fhaB1	fhaB1	N	NEG	0	24
GCA_008821445.1	SRR9131658	MGT definition	PRJNA279196	SAMN10176970	2	2	12	26	449	2	7	9	368	368	253	12	2	North America	United States of America	Colorado						2017		Cluster_I	SP13	Unknown	ptxA1	ptxA1	ptxP3	ptxP3	fim2-1	fim2-1	fim3-1	fim3-1	prn2	prn2	fhaB1	fhaB1	N	NEG	0	24
GCA_008821465.1	SRR9131659	MGT definition	PRJNA279196	SAMN10176969	2	2	12	26	449	2	7	9	368	368	253	12	2	North America	United States of America	Colorado						2017		Cluster_I	SP13	Unknown	ptxA1	ptxA1	ptxP3	ptxP3	fim2-1	fim2-1	fim3-1	fim3-1	prn2	prn2	fhaB1	fhaB1	N	NEG	0	24
GCA_008821485.1	SRR9131660	MGT definition	PRJNA279196	SAMN10176968	2	2	12	26	449	2	7	9	368	368	253	12	2	North America	United States of America	Colorado						2017		Cluster_I	SP13	Unknown	ptxA1	ptxA1	ptxP3	ptxP3	fim2-1	fim2-1	fim3-1	fim3-1	prn2	prn2	fhaB1	fhaB1	N	NEG	0	24
GCA_008821505.1	SRR9131661	MGT definition	PRJNA279196	SAMN10176967	2	2	12	26	449	2	7	9	368	368	253	12	2	North America	United States of America	Colorado						2017		Cluster_I	SP13	Unknown	ptxA1	ptxA1	ptxP3	ptxP3	fim2-1	fim2-1	fim3-1	fim3-1	prn2	prn2	fhaB1	fhaB1	N	NEG	0	24
GCA_008821525.1	SRR9131662	MGT definition	PRJNA279196	SAMN10176966	2	2	12	26	449	2	7	9	368	368	253	12	2	North America	United States of America	Colorado						2017		Cluster_I	SP13	Unknown	ptxA1	ptxA1	ptxP3	ptxP3	fim2-1	fim2-1	fim3-1	fim3-1	prn2	prn2	fhaB1	fhaB1	N	NEG	0	24
GCA_013168355.1	SRR9131663	MGT definition	PRJNA279196	SAMN11822397	2	2	12	26	128	2	7	9	40	40	36	12	2	North America	United States of America	Colorado						2017		Cluster_I	no_sp	Unknown	ptxA1	ptxA1	ptxP3	ptxP3	fim2-1	fim2-1	fim3-1	fim3-1	prn2	prn2	fhaB1	fhaB1	-	NEG	0	24
GCA_013168375.1	SRR9131664	MGT definition	PRJNA279196	SAMN11822396	2	2	12	26	128	2	7	9	40	40	36	12	2	North America	United States of America	Colorado						2017		Cluster_I	no_sp	Unknown	ptxA1	ptxA1	ptxP3	ptxP3	fim2-1	fim2-1	fim3-1	fim3-1	prn2	prn2	fhaB1	fhaB1	-	NEG	0	24
GCA_013168395.1	SRR9131665	MGT definition	PRJNA279196	SAMN11822395	2	2	12	26	128	2	7	9	40	40	36	12	2	North America	United States of America	Colorado						2017		Cluster_I	no_sp	Unknown	ptxA1	ptxA1	ptxP3	ptxP3	fim2-1	fim2-1	fim3-1	fim3-1	prn2	prn2	fhaB1	fhaB1	N	NEG	0	24
GCA_008821425.1	SRR9131667	MGT definition	PRJNA279196	SAMN10176971	2	2	12	26	363	2	7	9	306	306	253	12	2	North America	United States of America	Colorado						2017		Cluster_I	SP13	Unknown	ptxA1	ptxA1	ptxP3	ptxP3	fim2-1	fim2-1	fim3-1	fim3-1	prn2	prn2	fhaB1	fhaB1	N	NEG	0	24
GCA_008809955.1	SRR9131668	MGT definition	PRJNA279196	SAMN10161223	2	2	8	16	258	2	7	12	228	228	23	10	2	North America	United States of America	New York						2016		Cluster_I	SP13	Unknown	ptxA1	ptxA1	ptxP3	ptxP3	fim2-1	fim2-1	fim3-1	fim3-1	prn2	prn2	fhaB1	fhaB1	N	NEG	0	56
GCA_008811475.1	SRR9131670	MGT definition	PRJNA279196	SAMN10161214	2	2	12	26	409	2	7	9	339	339	36	12	2	North America	United States of America	Minnesota						2016		Cluster_I	SP13	Unknown	ptxA1	ptxA1	ptxP3	ptxP3	fim2-1	fim2-1	fim3-1	fim3-1	prn2	prn2	fhaB1	fhaB1	N	NEG	0	24
GCA_008808995.1	SRR9131686	MGT definition	PRJNA279196	SAMN10161228	2	2	7	28	364	2	7	20	307	307	254	156	2	North America	United States of America	Vermont						2016		Cluster_I	SP13	Unknown	ptxA1	ptxA1	ptxP3	ptxP3	fim2-1	fim2-1	fim3-1	fim3-1	prn2	prn2	fhaB1	fhaB1	N	POS	0	0
GCA_008822865.1	SRR9131689	MGT definition	PRJNA279196	SAMN10298221	2	2	28	86	468	2	2	2	381	381	313	175	2	North America	United States of America	Vermont						2016		Cluster_I	SP15	Unknown	ptxA1	ptxA1	ptxP3	ptxP3	fim2-1	fim2-1	fim3-2	fim3-2	prn2	prn2	fhaB1	fhaB1	-	POS	0	0
GCA_008822665.1	SRR9131701	MGT definition	PRJNA279196	SAMN10182673	2	2	7	87	465	2	7	9	305	305	252	155	2	North America	United States of America	Colorado						2017		Cluster_I	SP13	Unknown	ptxA1	ptxA1	ptxP3	ptxP3	fim2-1	fim2-1	fim3-1	fim3-1	prn2	prn2	fhaB1	fhaB1	N	POS	0	0
GCA_008822685.1	SRR9131702	MGT definition	PRJNA279196	SAMN10182672	2	2	7	87	465	2	7	9	305	305	252	155	2	North America	United States of America	Colorado						2017		Cluster_I	SP13	Unknown	ptxA1	ptxA1	ptxP3	ptxP3	fim2-1	fim2-1	fim3-1	fim3-1	prn2	prn2	fhaB1	fhaB1	N	POS	0	0
GCA_008822705.1	SRR9131703	MGT definition	PRJNA279196	SAMN10182671	2	2	7	87	465	2	7	9	305	305	252	155	2	North America	United States of America	Colorado						2017		Cluster_I	SP13	Unknown	ptxA1	ptxA1	ptxP3	ptxP3	fim2-1	fim2-1	fim3-1	fim3-1	prn2	prn2	fhaB1	fhaB1	N	POS	0	0
GCA_013168315.1	SRR9151823	MGT definition	PRJNA279196	SAMN11883804	1	5	25	73	473	5	6	40	384	384	316	176	79											no_cluster	no_sp	Unknown	ptxA4	ptxA4	ptxP2	ptxP2	fim2-2	fim2-2	fim3-1	fim3-1	prn1	prn1	fhaB2	fhaB2	N	?	0	snp_1595_T>G_missense
GCA_008821765.1	SRR9988732	MGT definition	PRJNA279196	SAMN10182724	2	2	12	26	430	2	7	9	353	353	290	12	2	North America	United States of America	Colorado						2017		Cluster_I	SP13	Unknown	ptxA1	ptxA1	ptxP3	ptxP3	fim2-1	fim2-1	fim3-1	fim3-1	prn2	prn2	fhaB1	fhaB1	N	NEG	0	24
GCA_008821705.1	SRR9988734	MGT definition	PRJNA279196	SAMN10182729	2	2	12	48	452	2	7	9	201	201	36	12	2	North America	United States of America	Colorado						2017		Cluster_I	SP13	Unknown	ptxA1	ptxA1	ptxP3	ptxP3	fim2-1	fim2-1	fim3-1	fim3-1	prn2	prn2	fhaB1	fhaB1	N	NEG	0	24
GCA_008821685.1	SRR9988735	MGT definition	PRJNA279196	SAMN10182730	2	2	12	48	452	2	7	9	201	201	36	12	2	North America	United States of America	Colorado						2017		Cluster_I	SP13	Unknown	ptxA1	ptxA1	ptxP3	ptxP3	fim2-1	fim2-1	fim3-1	fim3-1	prn2	prn2	fhaB1	fhaB1	-	NEG	0	24
GCA_008821725.1	SRR9988737	MGT definition	PRJNA279196	SAMN10182728	2	2	12	48	452	2	7	9	201	201	36	12	2	North America	United States of America	Colorado						2017		Cluster_I	SP13	Unknown	ptxA1	ptxA1	ptxP3	ptxP3	fim2-1	fim2-1	fim3-1	fim3-1	prn2	prn2	fhaB1	fhaB1	N	NEG	0	24
GCA_008822805.1	SRR9988738	MGT definition	PRJNA279196	SAMN10298225	2	2	12	26	453	2	7	9	353	353	290	12	2	North America	United States of America	Colorado						2017		Cluster_I	SP13	Unknown	ptxA1	ptxA1	ptxP3	ptxP3	fim2-1	fim2-1	fim3-1	fim3-1	prn2	prn2	fhaB1	fhaB1	N	NEG	0	24
GCA_008821745.1	SRR9988739	MGT definition	PRJNA279196	SAMN10182726	2	2	12	26	453	2	7	9	353	353	290	12	2	North America	United States of America	Colorado						2017		Cluster_I	SP13	Unknown	ptxA1	ptxA1	ptxP3	ptxP3	fim2-1	fim2-1	fim3-1	fim3-1	prn2	prn2	fhaB1	fhaB1	-	NEG	0	24
GCA_008822785.1	SRR9988741	MGT definition	PRJNA279196	SAMN10298224	2	2	12	26	453	2	7	9	353	353	290	12	2	North America	United States of America	Colorado						2017		Cluster_I	SP13	Unknown	ptxA1	ptxA1	ptxP3	ptxP3	fim2-1	fim2-1	fim3-1	fim3-1	prn2	prn2	fhaB1	fhaB1	N	NEG	0	24
GCA_008821665.1	SRR9988742	MGT definition	PRJNA279196	SAMN10182731	2	2	12	48	452	2	7	9	201	201	36	12	2	North America	United States of America	Colorado						2017		Cluster_I	SP13	Unknown	ptxA1	ptxA1	ptxP3	ptxP3	fim2-1	fim2-1	fim3-1	fim3-1	prn2	prn2	fhaB1	fhaB1	N	NEG	0	24
GCA_008821645.1	SRR9988743	MGT definition	PRJNA279196	SAMN10182732	2	2	12	48	451	2	7	9	238	238	197	12	2	North America	United States of America	Colorado						2017		Cluster_I	SP13	Unknown	ptxA1	ptxA1	ptxP3	ptxP3	fim2-1	fim2-1	fim3-1	fim3-1	prn2	prn2	fhaB1	fhaB1	N	?	0	del_876_CTTCGGTCCCG>C_frameshift
GCA_008822065.1	SRR9988745	MGT definition	PRJNA279196	SAMN10182699	2	2	8	16	455	2	7	12	371	371	23	10	2	North America	United States of America	Oregon						2017		Cluster_I	SP13	Unknown	ptxA1	ptxA1	ptxP3	ptxP3	fim2-1	fim2-1	fim3-1	fim3-1	prn2	prn2	fhaB1	fhaB1	N	NEG	0	56
GCA_008822085.1	SRR9988746	MGT definition	PRJNA279196	SAMN10182698	2	2	8	12	458	2	7	8	374	374	306	15	2	North America	United States of America	Connecticut						2017		Cluster_I	SP13	Unknown	ptxA1	ptxA1	ptxP3	ptxP3	fim2-1	fim2-1	fim3-1	fim3-1	prn1000	prn2	fhaB1	fhaB1	N	NEG	0	12
GCA_008822205.1	SRR9988747	MGT definition	PRJNA279196	SAMN10182697	2	2	12	26	454	2	7	9	370	370	304	172	2	North America	United States of America	Connecticut						2017		Cluster_I	SP13	Unknown	ptxA1	ptxA1	ptxP3	ptxP3	fim2-1	fim2-1	fim3-1	fim3-1	prn2	prn2	fhaB1	fhaB1	N	NEG	0	24
GCA_008821985.1	SRR9988748	MGT definition	PRJNA279196	SAMN10182703	2	2	8	16	456	2	7	12	23	23	23	10	2	North America	United States of America	Oregon						2017		Cluster_I	SP13	Unknown	ptxA1	ptxA1	ptxP3	ptxP3	fim2-1	fim2-1	fim3-1	fim3-1	prn2	prn2	fhaB1	fhaB1	N	NEG	0	56
GCA_008822005.1	SRR9988749	MGT definition	PRJNA279196	SAMN10182702	2	2	28	86	457	2	2	2	373	373	305	173	2	North America	United States of America	Oregon						2017		Cluster_I	SP15	Unknown	ptxA1	ptxA1	ptxP3	ptxP3	fim2-1	fim2-1	fim3-2	fim3-2	prn2	prn2	fhaB1	fhaB1	N	NEG	0	24
GCA_008822025.1	SRR9988750	MGT definition	PRJNA279196	SAMN10182701	2	2	28	86	457	2	2	2	373	373	305	173	2	North America	United States of America	Oregon						2017		Cluster_I	SP15	Unknown	ptxA1	ptxA1	ptxP3	ptxP3	fim2-1	fim2-1	fim3-2	fim3-2	prn2	prn2	fhaB1	fhaB1	N	NEG	0	24
GCA_008822045.1	SRR9988751	MGT definition	PRJNA279196	SAMN10182700	2	2	28	86	457	2	2	2	373	373	305	173	2	North America	United States of America	Oregon						2017		Cluster_I	SP15	Unknown	ptxA1	ptxA1	ptxP3	ptxP3	fim2-1	fim2-1	fim3-2	fim3-2	prn2	prn2	fhaB1	fhaB1	N	NEG	0	24
GCA_008821945.1	SRR9988752	MGT definition	PRJNA279196	SAMN10182705	2	2	8	16	456	2	7	12	23	23	23	10	2	North America	United States of America	Oregon						2017		Cluster_I	SP13	Unknown	ptxA1	ptxA1	ptxP3	ptxP3	fim2-1	fim2-1	fim3-1	fim3-1	prn2	prn2	fhaB1	fhaB1	N	NEG	0	56
GCA_008821965.1	SRR9988753	MGT definition	PRJNA279196	SAMN10182704	2	2	8	16	456	2	7	12	23	23	23	10	2	North America	United States of America	Oregon						2017		Cluster_I	SP13	Unknown	ptxA1	ptxA1	ptxP3	ptxP3	fim2-1	fim2-1	fim3-1	fim3-1	prn2	prn2	fhaB1	fhaB1	N	NEG	0	56
GCA_008821845.1	SRR9988773	MGT definition	PRJNA279196	SAMN10182710	2	2	8	16	455	2	7	12	371	371	23	10	2	North America	United States of America	Oregon						2017		Cluster_I	SP13	Unknown	ptxA1	ptxA1	ptxP3	ptxP3	fim2-1	fim2-1	fim3-1	fim3-1	prn2	prn2	fhaB1	fhaB1	N	NEG	0	56
GCA_008821825.1	SRR9988774	MGT definition	PRJNA279196	SAMN10182711	2	2	8	16	455	2	7	12	371	371	23	10	2	North America	United States of America	Oregon						2017		Cluster_I	SP13	Unknown	ptxA1	ptxA1	ptxP3	ptxP3	fim2-1	fim2-1	fim3-1	fim3-1	prn2	prn2	fhaB1	fhaB1	N	NEG	0	56
GCA_008821805.1	SRR9988775	MGT definition	PRJNA279196	SAMN10182712	2	2	8	16	455	2	7	12	371	371	23	10	2	North America	United States of America	Oregon						2017		Cluster_I	SP13	Unknown	ptxA1	ptxA1	ptxP3	ptxP3	fim2-1	fim2-1	fim3-1	fim3-1	prn2	prn2	fhaB1	fhaB1	N	NEG	0	56
GCA_008821785.1	SRR9988776	MGT definition	PRJNA279196	SAMN10182713	2	2	12	26	454	2	7	9	370	370	304	172	2	North America	United States of America	Connecticut						2017		Cluster_I	SP13	Unknown	ptxA1	ptxA1	ptxP3	ptxP3	fim2-1	fim2-1	fim3-1	fim3-1	prn2	prn2	fhaB1	fhaB1	N	NEG	0	24
GCA_008821925.1	SRR9988777	MGT definition	PRJNA279196	SAMN10182706	2	2	8	16	456	2	7	12	23	23	23	10	2	North America	United States of America	Oregon						2017		Cluster_I	SP13	Unknown	ptxA1	ptxA1	ptxP3	ptxP3	fim2-1	fim2-1	fim3-1	fim3-1	prn2	prn2	fhaB1	fhaB1	N	NEG	0	56
GCA_008821905.1	SRR9988778	MGT definition	PRJNA279196	SAMN10182707	2	2	8	16	455	2	7	12	371	371	23	10	2	North America	United States of America	Oregon						2017		Cluster_I	SP13	Unknown	ptxA1	ptxA1	ptxP3	ptxP3	fim2-1	fim2-1	fim3-1	fim3-1	prn2	prn2	fhaB1	fhaB1	N	NEG	0	56
GCA_008821885.1	SRR9988779	MGT definition	PRJNA279196	SAMN10182708	2	2	8	16	455	2	7	12	371	371	23	10	2	North America	United States of America	Oregon						2017		Cluster_I	SP13	Unknown	ptxA1	ptxA1	ptxP3	ptxP3	fim2-1	fim2-1	fim3-1	fim3-1	prn2	prn2	fhaB1	fhaB1	N	NEG	0	56
GCA_008821865.1	SRR9988780	MGT definition	PRJNA279196	SAMN10182709	2	2	8	16	455	2	7	12	371	371	23	10	2	North America	United States of America	Oregon						2017		Cluster_I	SP13	Unknown	ptxA1	ptxA1	ptxP3	ptxP3	fim2-1	fim2-1	fim3-1	fim3-1	prn2	prn2	fhaB1	fhaB1	N	NEG	0	56
GCA_008822225.1	SRR9988811	MGT definition	PRJNA279196	SAMN10182696	2	2	12	26	459	2	7	9	336	336	307	12	2	North America	United States of America	Minnesota						2017		Cluster_I	SP13	Unknown	ptxA1	ptxA1	ptxP3	ptxP3	fim2-1	fim2-1	fim3-1	fim3-1	prn2	prn2	fhaB1	fhaB1	N	NEG	0	24
GCA_008822825.1	SRR9988812	MGT definition	PRJNA279196	SAMN10298223	2	2	12	26	467	2	7	9	380	380	312	12	2	North America	United States of America	New York						2017		Cluster_I	SP13	Unknown	ptxA1	ptxA1	ptxP3	ptxP3	fim2-1	fim2-1	fim3-1	fim3-1	prn2	prn2	fhaB1	fhaB1	N	NEG	0	24
GCA_008822325.1	SRR9988813	MGT definition	PRJNA279196	SAMN10182690	2	2	12	26	461	2	7	9	377	377	309	12	2	North America	United States of America	Minnesota						2017		Cluster_I	SP13	Unknown	ptxA1	ptxA1	ptxP3	ptxP3	fim2-1	fim2-1	fim3-1	fim3-1	prn2	prn2	fhaB1	fhaB1	-	NEG	0	24
GCA_008822305.1	SRR9988814	MGT definition	PRJNA279196	SAMN10182691	2	2	12	26	460	2	7	9	376	376	308	12	2	North America	United States of America	Minnesota						2017		Cluster_I	SP13	Unknown	ptxA1	ptxA1	ptxP3	ptxP3	fim2-1	fim2-1	fim3-1	fim3-1	prn2	prn2	fhaB1	fhaB1	N	NEG	0	24
GCA_008822365.1	SRR9988815	MGT definition	PRJNA279196	SAMN10182688	2	2	12	26	461	2	7	9	377	377	309	12	2	North America	United States of America	Minnesota						2017		Cluster_I	SP13	Unknown	ptxA1	ptxA1	ptxP3	ptxP3	fim2-1	fim2-1	fim3-1	fim3-1	prn2	prn2	fhaB1	fhaB1	N	NEG	0	24
GCA_008822345.1	SRR9988816	MGT definition	PRJNA279196	SAMN10182689	2	2	12	26	461	2	7	9	377	377	309	12	2	North America	United States of America	Minnesota						2017		Cluster_I	SP13	Unknown	ptxA1	ptxA1	ptxP3	ptxP3	fim2-1	fim2-1	fim3-1	fim3-1	prn2	prn2	fhaB1	fhaB1	N	NEG	0	24
GCA_008822265.1	SRR9988817	MGT definition	PRJNA279196	SAMN10182694	2	2	12	26	460	2	7	9	376	376	308	12	2	North America	United States of America	Minnesota						2017		Cluster_I	SP13	Unknown	ptxA1	ptxA1	ptxP3	ptxP3	fim2-1	fim2-1	fim3-1	fim3-1	prn2	prn2	fhaB1	fhaB1	-	NEG	0	24
GCA_008822245.1	SRR9988818	MGT definition	PRJNA279196	SAMN10182695	2	2	12	26	459	2	7	9	336	336	307	12	2	North America	United States of America	Minnesota						2017		Cluster_I	SP13	Unknown	ptxA1	ptxA1	ptxP3	ptxP3	fim2-1	fim2-1	fim3-1	fim3-1	prn2	prn2	fhaB1	fhaB1	N	NEG	0	24
GCA_008822285.1	SRR9988819	MGT definition	PRJNA279196	SAMN10182692	2	2	12	26	460	2	7	9	376	376	308	12	2	North America	United States of America	Minnesota						2017		Cluster_I	SP13	Unknown	ptxA1	ptxA1	ptxP3	ptxP3	fim2-1	fim2-1	fim3-1	fim3-1	prn2	prn2	fhaB1	fhaB1	N	NEG	0	24
GCA_008822405.1	SRR9988831	MGT definition	PRJNA279196	SAMN10182686	2	2	12	48	462	2	7	9	378	378	310	12	2	North America	United States of America	Minnesota						2017		Cluster_I	SP13	Unknown	ptxA1	ptxA1	ptxP3	ptxP3	fim2-1	fim2-1	fim3-1	fim3-1	prn2	prn2	fhaB1	fhaB1	N	NEG	0	24
GCA_008822385.1	SRR9988832	MGT definition	PRJNA279196	SAMN10182687	2	2	12	26	461	2	7	9	377	377	309	12	2	North America	United States of America	Minnesota						2017		Cluster_I	SP13	Unknown	ptxA1	ptxA1	ptxP3	ptxP3	fim2-1	fim2-1	fim3-1	fim3-1	prn2	prn2	fhaB1	fhaB1	N	NEG	0	24
GCA_008822645.1	SRR9988833	MGT definition	PRJNA279196	SAMN10182674	2	2	12	26	430	2	7	9	353	353	290	12	2	North America	United States of America	Colorado						2017		Cluster_I	SP13	Unknown	ptxA1	ptxA1	ptxP3	ptxP3	fim2-1	fim2-1	fim3-1	fim3-1	prn2	prn2	fhaB1	fhaB1	N	NEG	0	24
GCA_008822625.1	SRR9988834	MGT definition	PRJNA279196	SAMN10182675	2	2	12	26	430	2	7	9	353	353	290	12	2	North America	United States of America	Colorado						2017		Cluster_I	SP13	Unknown	ptxA1	ptxA1	ptxP3	ptxP3	fim2-1	fim2-1	fim3-1	fim3-1	prn2	prn2	fhaB1	fhaB1	N	NEG	0	24
GCA_008822445.1	SRR9988837	MGT definition	PRJNA279196	SAMN10182684	2	2	12	26	463	2	7	9	40	40	36	12	2	North America	United States of America	Minnesota						2017		Cluster_I	SP13	Unknown	ptxA1	ptxA1	ptxP3	ptxP3	fim2-1	fim2-1	fim3-1	fim3-1	prn2	prn2	fhaB1	fhaB1	N	NEG	0	24
GCA_008822425.1	SRR9988838	MGT definition	PRJNA279196	SAMN10182685	2	2	12	26	463	2	7	9	40	40	36	12	2	North America	United States of America	Minnesota						2017		Cluster_I	SP13	Unknown	ptxA1	ptxA1	ptxP3	ptxP3	fim2-1	fim2-1	fim3-1	fim3-1	prn2	prn2	fhaB1	fhaB1	N	NEG	0	24
GCA_008822605.1	SRR9988839	MGT definition	PRJNA279196	SAMN10182676	2	2	12	26	430	2	7	9	353	353	290	12	2	North America	United States of America	Colorado						2017		Cluster_I	SP13	Unknown	ptxA1	ptxA1	ptxP3	ptxP3	fim2-1	fim2-1	fim3-1	fim3-1	prn2	prn2	fhaB1	fhaB1	N	NEG	0	24
GCA_008822585.1	SRR9988840	MGT definition	PRJNA279196	SAMN10182677	2	2	12	92	464	2	7	9	379	379	311	12	2	North America	United States of America	Colorado						2017		Cluster_I	SP13	Unknown	ptxA1	ptxA1	ptxP3	ptxP3	fim2-1	fim2-1	fim3-1	fim3-1	prn2	prn2	fhaB1	fhaB1	N	NEG	0	24
GCA_000193595.3		MGT definition	PRJNA46277	SAMN02470863	2	2	2	2	2	2	2	2	2	2	2	2	2											Cluster_I	SP14	Unknown	ptxA1	ptxA1	ptxP3	ptxP3	fim2-1	fim2-1	fim3-2	fim3-2	prn2	prn2	fhaB1	fhaB1	N	POS	0	0
GCA_000193615.3		MGT definition	PRJNA46279	SAMN02470864	2	3	3	3	3	3	3	3	3	3	3	3	3											no_cluster	SP11	Unknown	ptxA1	ptxA1	ptxP1	ptxP1	fim2-1	fim2-1	fim3-1	fim3-1	prn2	prn2	fhaB1	fhaB1	N	POS	0	0
GCA_000195715.1		MGT definition	PRJNA26	SAMEA1705933	1	1	1	1	1	1	1	1	1	1	1	1	1											no_cluster	no_sp	Unknown	ptxA2	ptxA2	ptxP1	ptxP1	fim2-1	fim2-1	fim3-1	fim3-1	prn1	prn1	fhaB1	fhaB1	N	POS	0	0
GCA_000212975.1		MGT definition	PRJNA66287	SAMN02603647	1	1	4	4	4	1	4	4	4	4	4	4	4											no_cluster	no_sp	Unknown	ptxA2	ptxA2	ptxP1	ptxP1	fim2-1	fim2-1	fim3-1	fim3-1	prn1	prn1	fhaB1	fhaB1	N	POS	0	0
GCA_000306945.1		MGT definition	PRJEB144	SAMEA2272749	24	4	5	5	5	4	5	5	5	5	5	5	5											no_cluster	no_sp	Unknown	ptxA5	ptxA5	ptxP4	ptxP4	fim2-1	fim2-1	fim3-1	fim3-1	prn6	prn6	fhaB2	fhaB2	#N/A	POS	0	0
GCA_000812165.1		MGT definition	PRJNA221122	SAMN02360353	1	5	6	6	6	5	6	6	6	6	6	6	6											no_cluster	no_sp	Unknown	ptxA4	ptxA4	ptxP2	ptxP2	fim2-2	fim2-2	fim3-1	fim3-1	prn1	prn1	fhaB2	fhaB2	N	?	0	snp_1595_T>G_missense
GCA_001013565.1		MGT definition	PRJEB9143	SAMEA3354379	2	2	2	7	7	2	2	7	7	7	7	7	7											Cluster_I	SP14	Unknown	ptxA1	ptxA1	ptxP3	ptxP3	fim2-1	fim2-1	fim3-2	fim3-2	prn2	prn2	fhaB1	fhaB1	N	POS	0	0
GCA_001307525.1	K429	MGT definition	PRJNA281570	SAMN03491903	2	2	2	2	8	2	2	2	8	8	8	8	2	Europe	France		respiratory tract					2009		Cluster_I	SP14	Unknown	ptxA1	ptxA1	ptxP3	ptxP3	fim2-1	fim2-1	fim3-2	fim3-2	prn2	prn2	fhaB1	fhaB1	N	NEG	0	24
GCA_001307565.1	K457	MGT definition	PRJNA281570	SAMN03491902	2	2	2	8	9	2	2	2	9	9	9	9	8	Europe	France		respiratory tract					2008		Cluster_I	SP14	Unknown	ptxA1	ptxA1	ptxP3	ptxP3	fim2-1	fim2-1	fim3-2	fim3-2	prn2	prn2	fhaB1	fhaB1	N	NEG	0	8
GCA_001307585.1	K442	MGT definition	PRJNA281570	SAMN03566780	2	2	2	8	10	2	2	2	10	10	10	10	7	Europe	Netherlands							1999		Cluster_I	SP14	Unknown	ptxA1	ptxA1	ptxP3	ptxP3	fim2-1	fim2-1	fim3-2	fim3-2	prn2	prn2	fhaB1	fhaB1	N	POS	0	0
GCA_001307605.1	K441	MGT definition	PRJNA281570	SAMN03566781	2	2	2	8	11	2	2	2	11	11	11	11	2	Europe	Netherlands		respiratory tract					1999		Cluster_I	SP14	Unknown	ptxA1	ptxA1	ptxP3	ptxP3	fim2-1	fim2-1	fim3-2	fim3-2	prn2	prn2	fhaB1	fhaB1	N	POS	0	0
GCA_001307625.1	K412	MGT definition	PRJNA281570	SAMN03566782	2	2	7	9	12	2	7	8	12	12	12	12	9	Europe	Netherlands		respiratory tract					2010		Cluster_I	SP13	Unknown	ptxA1	ptxA1	ptxP3	ptxP3	fim2-1	fim2-1	fim3-1	fim3-1	prn2	prn2	fhaB1	fhaB1	N	POS	0	0
GCA_001307645.1	K458	MGT definition	PRJNA281570	SAMN03566783	2	2	2	8	13	2	2	2	13	13	13	13	2	Europe	Sweden		respiratory tract					2009		Cluster_I	SP14	Unknown	ptxA1	ptxA1	ptxP3	ptxP3	fim2-1	fim2-1	fim3-2	fim3-2	prn2	prn2	fhaB1	fhaB1	N	NEG	0	24
GCA_001307665.1	K427	MGT definition	PRJNA281570	SAMN03566784	2	2	7	10	14	2	7	9	14	14	14	12	10	Europe	Sweden		respiratory tract					2009		Cluster_I	SP13	Unknown	ptxA1	ptxA1	ptxP3	ptxP3	fim2-1	fim2-1	fim3-1	fim3-1	prn2	prn2	fhaB1	fhaB1	N	POS	0	0
GCA_001307685.1	K394	MGT definition	PRJNA281570	SAMN03566785	2	2	7	11	15	2	7	8	15	15	15	15	9	Europe	Netherlands		respiratory tract					2010		Cluster_I	SP13	Unknown	ptxA1	ptxA1	ptxP3	ptxP3	fim2-1	fim2-1	fim3-1	fim3-1	prn2	prn2	fhaB1	fhaB1	N	NEG	0	24
GCA_001307705.1	K428	MGT definition	PRJNA281570	SAMN03566786	2	2	8	12	16	2	7	8	16	16	16	15	9	Europe	Norway		respiratory tract					2009		Cluster_I	SP13	Unknown	ptxA1	ptxA1	ptxP3	ptxP3	fim2-1	fim2-1	fim3-1	fim3-1	prn1000	prn2	fhaB1	fhaB1	N	NEG	0	12
GCA_001307725.1	K408	MGT definition	PRJNA281570	SAMN03566787	2	2	7	9	17	2	7	8	17	17	17	12	9	Europe	Netherlands		respiratory tract					2012		Cluster_I	SP13	Unknown	ptxA1	ptxA1	ptxP3	ptxP3	fim2-1	fim2-1	fim3-1	fim3-1	prn2	prn2	fhaB1	fhaB1	N	POS	0	0
GCA_001307745.1	K407	MGT definition	PRJNA281570	SAMN03566788	2	2	7	9	18	2	7	8	18	18	18	12	9	Europe	Netherlands		respiratory tract					2012		Cluster_I	SP13	Unknown	ptxA1	ptxA1	ptxP3	ptxP3	fim2-1	fim2-1	fim3-1	fim3-1	prn2	prn2	fhaB1	fhaB1	N	POS	0	0
GCA_001686365.1	I551	MGT definition	PRJNA321467	SAMN04867636	83	2	11	23	51	2	2	2	48	48	44	36	2	North America	United States of America	Virginia						2012		Cluster_I	SP16	Unknown	ptxA1	ptxA1	ptxP3	ptxP3	fim2-1	fim2-1	fim3-2	fim3-2	prn2	prn2	fhaB1	fhaB1	N	POS	0	0
GCA_001686405.1	K387	MGT definition	PRJNA321467	SAMN04867637	2	2	8	16	52	2	7	12	49	49	45	10	9	North America	United States of America	Virginia	nasopharyngeal swab					2013		Cluster_I	SP13	Unknown	ptxA1	ptxA1	ptxP3	ptxP3	fim2-1	fim2-1	fim3-1	fim3-1	prn2	prn2	fhaB1	fhaB1	N	NEG	0	56
GCA_001686425.1	K334	MGT definition	PRJNA321467	SAMN04867635	2	2	12	26	53	2	7	9	50	50	38	12	22	North America	United States of America	Virginia	nasopharyngeal swab					2012		Cluster_I	SP13	Unknown	ptxA1	ptxA1	ptxP3	ptxP3	fim2-1	fim2-1	fim3-1	fim3-1	prn2	prn2	fhaB1	fhaB1	N	NEG	0	24
GCA_001686445.1	K385	MGT definition	PRJNA321467	SAMN04867634	2	2	8	12	54	2	7	8	16	16	16	15	9	North America	United States of America	Virginia	nasopharyngeal swab					2010		Cluster_I	SP13	Unknown	ptxA1	ptxA1	ptxP3	ptxP3	fim2-1	fim2-1	fim3-1	fim3-1	prn1000	prn2	fhaB1	fhaB1	N	NEG	0	12
GCA_001686465.1	K338	MGT definition	PRJNA321467	SAMN04867631	2	2	2	31	55	2	2	2	51	51	47	37	25	North America	United States of America	Virginia	nasopharyngeal swab					2005		Cluster_I	SP14	Unknown	ptxA1	ptxA1	ptxP3	ptxP3	fim2-1	fim2-1	fim3-2	fim3-2	prn2	prn2	fhaB1	fhaB1	N	POS	0	0
GCA_001686485.1	I665	MGT definition	PRJNA321467	SAMN04867638	83	2	11	23	56	2	2	2	52	52	44	30	2	North America	United States of America	Virginia	nasopharyngeal swab					2013		Cluster_I	no_sp	Unknown	ptxA1	ptxA1	ptxP3	ptxP3	fim2-1	fim2-1	fim3-2	fim3-2	prn2	prn2	fhaB1	fhaB1	N	NEG	0	22
GCA_001686505.1	K432	MGT definition	PRJNA321467	SAMN04867627	2	2	2	2	57	2	2	2	53	53	49	38	2	North America	United States of America	Virginia	nasopharyngeal swab					2001		Cluster_I	SP14	Unknown	ptxA1	ptxA1	ptxP3	ptxP3	fim2-1	fim2-1	fim3-2	fim3-2	prn2	prn2	fhaB1	fhaB1	N	POS	0	0
GCA_001686525.1	K316	MGT definition	PRJNA321467	SAMN04867629	2	2	2	32	58	2	2	2	54	54	50	39	2	North America	United States of America	Virginia	nasopharyngeal swab					2001		Cluster_I	SP14	Unknown	ptxA1	ptxA1	ptxP3	ptxP3	fim2-1	fim2-1	fim3-2	fim3-2	prn2	prn2	fhaB1	fhaB1	N	POS	0	0
GCA_001686545.1	K431	MGT definition	PRJNA321467	SAMN04867630	2	2	2	2	57	2	2	2	53	53	49	38	2	North America	United States of America	Virginia	nasopharyngeal swab					2001		Cluster_I	no_sp	Unknown	ptxA1	ptxA1	ptxP3	ptxP3	fim2-1	fim2-1	fim3-2	fim3-2	prn2	prn2	fhaB1	fhaB1	N	POS	0	0
GCA_001686565.1	K416	MGT definition	PRJNA321467	SAMN04867632	2	2	2	8	59	2	2	2	55	55	51	40	2	North America	United States of America	Virginia	nasopharyngeal swab					2005		Cluster_I	SP14	Unknown	ptxA1	ptxA1	ptxP3	ptxP3	fim2-1	fim2-1	fim3-2	fim3-2	prn2	prn2	fhaB1	fhaB1	N	POS	0	0
GCA_001686585.1	K313	MGT definition	PRJNA321467	SAMN04867633	2	2	2	33	60	2	2	21	56	56	52	41	26	North America	United States of America	Virginia	nasopharyngeal swab					2010		Cluster_I	SP14	Unknown	ptxA1	ptxA1	ptxP3	ptxP3	fim2-1	fim2-1	fim3-2	fim3-2	prn2	prn2	fhaB1	fhaB1	N	POS	0	0
GCA_001686605.1	K315	MGT definition	PRJNA321467	SAMN04867628	2	2	2	32	58	2	2	2	54	54	50	39	2	North America	United States of America	Virginia	nasopharyngeal swab					2001		Cluster_I	no_sp	Unknown	ptxA1	ptxA1	ptxP3	ptxP3	fim2-1	fim2-1	fim3-2	fim3-2	prn2	prn2	fhaB1	fhaB1	N	POS	0	0
GCA_001686625.1	FR3056	MGT definition	PRJNA321467	SAMN04994865	2	6	13	34	61	6	8	14	57	57	53	42	27	North America	United States of America	Texas	nasopharyngeal swab					1977		Cluster_V	SP26	Unknown	ptxA2	ptxA2	ptxP1	ptxP1	fim2-1	fim2-1	fim3-1	fim3-1	prn1	prn1	fhaB1	fhaB1	N	POS	0	0
GCA_001988255.1		MGT definition	PRJNA279196	SAMN04221190	2	2	2	20	200	2	2	2	177	177	152	104	15	North America	United States of America	Massachusetts						2011		Cluster_I	SP14	Unknown	ptxA1	ptxA1	ptxP3	ptxP3	fim2-1	fim2-1	fim3-2	fim3-2	prn2	prn2	fhaB1	fhaB1	N	POS	0	0
GCA_001988275.1		MGT definition	PRJNA279196	SAMN04221191	2	2	2	8	201	2	2	2	178	178	153	105	58	North America	United States of America	California						2011		Cluster_I	SP14	Unknown	ptxA1	ptxA1	ptxP3	ptxP3	fim2-1	fim2-1	fim3-2	fim3-2	prn2	prn2	fhaB1	fhaB1	N	POS	0	0
GCA_002021795.1		MGT definition	PRJNA376518	SAMN06434363	1	1	1	67	241	1	1	37	212	212	177	117	62	Asia	Japan									no_cluster	no_sp	Unknown	ptxA2	ptxA2	ptxP1	ptxP1	fim2-1	fim2-1	fim3-1	fim3-1	prn1	prn1	fhaB1	fhaB1	N	POS	0	0
GCA_002859565.1		MGT definition	PRJNA279196	SAMN05948795	2	2	12	47	265	2	7	9	231	231	36	12	2	North America	United States of America	Connecticut						2012		Cluster_I	SP13	Unknown	ptxA1	ptxA1	ptxP3	ptxP3	fim2-1	fim2-1	fim3-1	fim3-1	prn2	prn2	fhaB1	fhaB1	N	NEG	0	24
GCA_003355025.1		MGT definition	PRJNA478201	SAMN09721533	83	2	11	74	280	2	2	2	244	244	201	30	2	Europe	United Kingdom	Slough					2012-03-06	2012	3	Cluster_I	SP16	Unknown	ptxA1	ptxA1	ptxP3	ptxP3	fim2-1	fim2-1	fim3-2	fim3-2	prn2	prn2	fhaB1	fhaB1	N	POS	0	0
GCA_003355045.1		MGT definition	PRJNA478201	SAMN09721534	83	2	11	74	281	2	2	2	245	245	202	30	2	Europe	United Kingdom	Slough	nasopharynx				2012-03-05	2012	3	Cluster_I	SP16	Unknown	ptxA1	ptxA1	ptxP3	ptxP3	fim2-1	fim2-1	fim3-2	fim3-2	prn2	prn2	fhaB1	fhaB1	N	POS	0	0
GCA_003355065.1		MGT definition	PRJNA478201	SAMN09721535	83	2	11	74	282	2	2	2	246	246	202	30	2	Europe	United Kingdom	Southampton	nasopharynx				2012-03-14	2012	3	Cluster_I	SP16	Unknown	ptxA1	ptxA1	ptxP3	ptxP3	fim2-1	fim2-1	fim3-2	fim3-2	prn2	prn2	fhaB1	fhaB1	N	POS	0	0
GCA_003355085.1		MGT definition	PRJNA478201	SAMN09721537	2	2	7	11	283	2	7	8	15	15	15	15	2	Europe	United Kingdom	Bristol	nasopharynx				2012-06-06	2012	6	Cluster_I	SP13	Unknown	ptxA1	ptxA1	ptxP3	ptxP3	fim2-1	fim2-1	fim3-1	fim3-1	prn2	prn2	fhaB1	fhaB1	N	POS	0	0
GCA_003431345.1		MGT definition	PRJNA486745	SAMN09862822	1	1	1	1	34	1	1	1	33	33	31	28	18	Asia	Japan							1954		no_cluster	no_sp	Unknown	ptxA2	ptxA2	ptxP1	ptxP1	fim2-1	fim2-1	fim3-1	fim3-1	prn1	prn1	fhaB1	fhaB1	N	POS	0	0
GCA_003431425.1		MGT definition	PRJNA486745	SAMN09862835	None	2	7	75	284	2	7	41	248	248	203	129	68	Europe	France							2014		Cluster_I	SP13	Unknown	ptxA1	ptxA1	ptxP3	ptxP3	fim2-1	fim2-1	fim3-1	fim3-1	prn1006	prn2	fhaB1	fhaB1	-	?	0	complex_546_CT>GGC_frameshift
GCA_003855595.1		MGT definition	PRJNA506315	SAMN10457990	2	7	26	76	285	7	11	42	249	249	204	130	69	Asia	India	New Delhi						2017		no_cluster	SP18	Unknown	ptxA1	ptxA1	ptxP1	ptxP1	fim2-1	fim2-1	fim3-4	fim3-4	prn1	prn1	fhaB1	fhaB1	-	POS	0	0
GCA_003860305.1		MGT definition	PRJNA506314	SAMN10457989	2	7	26	77	286	7	11	42	250	250	205	131	70	Asia	India	New Delhi	NP swab					2017		no_cluster	SP18	Unknown	ptxA1	ptxA1	ptxP1	ptxP1	fim2-1	fim2-1	fim3-4	fim3-4	prn1	prn1	fhaB1	fhaB1	N	POS	0	0
GCA_004007275.1		MGT definition	PRJNA279196	SAMN08136983	2	2	7	11	294	2	7	8	256	256	211	15	2	North America	United States of America	Florida						2011		Cluster_I	SP13	Unknown	ptxA1	ptxA1	ptxP3	ptxP3	fim2-1	fim2-1	fim3-1	fim3-1	prn2	prn2	fhaB1	fhaB1	N	POS	0	0
GCA_004009315.1		MGT definition	PRJNA279196	SAMN08136984	2	2	2	44	147	2	2	2	136	136	121	85	50	North America	United States of America	Oregon						2011		Cluster_I	SP14	Unknown	ptxA1	ptxA1	ptxP3	ptxP3	fim2-1	fim2-1	fim3-2	fim3-2	prn2	prn2	fhaB1	fhaB1	N	NEG	0	24
GCA_004635505.1		MGT definition	PRJNA279196	SAMN08395646	2	2	12	48	235	2	7	9	206	206	36	12	2	North America	United States of America	Minnesota						2015		Cluster_I	SP13	Unknown	ptxA1	ptxA1	ptxP3	ptxP3	fim2-1	fim2-1	fim3-1	fim3-1	prn2	prn2	fhaB1	fhaB1	N	NEG	0	24
GCA_008330005.1		MGT definition	PRJNA530108	SAMN11295233	2	7	30	90	400	7	11	46	332	332	276	165	77	Asia	China	Beijing					2014-09-25	2014	9	no_cluster	SP18	Unknown	ptxA1	ptxA1	ptxP1	ptxP1	fim2-1	fim2-1	fim3-1	fim3-1	prn1	prn1	fhaB3	fhaB3	Y	POS	0	0
GCA_008816675.1		MGT definition	PRJNA279196	SAMN10176220	2	2	12	26	426	2	7	9	350	350	36	12	2	North America	United States of America	Colorado						2015		Cluster_I	SP13	Unknown	ptxA1	ptxA1	ptxP3	ptxP3	fim2-1	fim2-1	fim3-1	fim3-1	prn2	prn2	fhaB1	fhaB1	N	NEG	0	24
DRR015887		MGT definition		SAMD00011139	2	6	10	41	801	6	8	14	610	610	487	264	118											Cluster_V	SP27	Unknown	ptxA1000	ptxA2	ptxP1	ptxP1	fim2-1	fim2-1	fim3-1	fim3-1	prn1	prn1	fhaB1	fhaB1	N	POS	0	0
DRR015965		MGT definition		SAMD00016397	24	4	5	5	802	4	5	5	611	611	488	5	5											no_cluster	no_sp	Unknown	ptxA5	ptxA5	ptxP4	ptxP4	fim2-1	fim2-1	fim3-1	fim3-1	prn6	prn6	fhaB2	fhaB2	N	POS	0	0
DRR165176		MGT definition		SAMD00156475	2	2	7	82	1650	2	7	9	1266	1266	731	12	2	Asia	Japan	Shizuoka			Homo sapiens			2011		Cluster_I	SP13	Unknown	ptxA1	ptxA1	ptxP3	ptxP3	fim2-1	fim2-1	fim3-1	fim3-1	prn2	prn2	fhaB1	fhaB1	N	POS	0	0
DRR165177		MGT definition		SAMD00156476	2	2	9	183	1651	2	2	74	1267	1267	1032	459	2	Asia	Japan	Shimane			Homo sapiens			2011		Cluster_I	SP13	Unknown	ptxA1	ptxA1	ptxP3	ptxP3	fim2-1	fim2-1	fim3-1	fim3-1	prn2	prn2	fhaB1	fhaB1	N	POS	0	0
DRR165178		MGT definition		SAMD00156477	2	2	9	183	1652	2	2	74	848	848	716	461	2	Asia	Japan	Miyazaki			Homo sapiens			2011		Cluster_I	SP13	Unknown	ptxA1	ptxA1	ptxP3	ptxP3	fim2-1	fim2-1	fim3-1	fim3-1	prn2	prn2	fhaB1	fhaB1	N	POS	0	0
DRR165179		MGT definition		SAMD00156478	2	2	9	183	1653	2	2	74	851	851	718	461	2	Asia	Japan	Fukuoka			Homo sapiens			2011		Cluster_I	SP13	Unknown	ptxA1	ptxA1	ptxP3	ptxP3	fim2-1	fim2-1	fim3-1	fim3-1	prn2	prn2	fhaB1	fhaB1	N	POS	0	0
DRR165180		MGT definition		SAMD00156479	2	2	7	66	1654	2	7	9	439	439	27	12	2	Asia	Japan	Iwate			Homo sapiens			2012		Cluster_I	SP13	Unknown	ptxA1	ptxA1	ptxP3	ptxP3	fim2-1	fim2-1	fim3-1	fim3-1	prn2	prn2	fhaB1	fhaB1	N	POS	0	0
DRR165181		MGT definition		SAMD00156480	2	2	7	66	1050	2	7	9	855	855	27	12	2	Asia	Japan	Chiba			Homo sapiens			2012		Cluster_I	SP13	Unknown	ptxA1	ptxA1	ptxP3	ptxP3	fim2-1	fim2-1	fim3-1	fim3-1	prn2	prn2	fhaB1	fhaB1	N	POS	0	0
DRR165182		MGT definition		SAMD00156481	2	2	7	66	1051	2	7	9	439	439	27	12	2	Asia	Japan	Aichi			Homo sapiens			2012		Cluster_I	SP13	Unknown	ptxA1	ptxA1	ptxP3	ptxP3	fim2-1	fim2-1	fim3-1	fim3-1	prn2	prn2	fhaB1	fhaB1	N	POS	0	0
DRR165183		MGT definition		SAMD00156482	2	2	8	16	1655	2	7	12	1268	1268	1033	10	2	Asia	Japan	Saitama			Homo sapiens			2012		Cluster_I	SP13	Unknown	ptxA1	ptxA1	ptxP3	ptxP3	fim2-1	fim2-1	fim3-1	fim3-1	prn2	prn2	fhaB1	fhaB1	N	POS	0	0
DRR165184		MGT definition		SAMD00156483	2	2	7	66	1060	2	7	9	864	864	27	12	2	Asia	Japan	Osaka			Homo sapiens			2011		Cluster_I	SP13	Unknown	ptxA1	ptxA1	ptxP3	ptxP3	fim2-1	fim2-1	fim3-1	fim3-1	prn2	prn2	fhaB1	fhaB1	N	POS	0	0
DRR165185		MGT definition		SAMD00156484	2	2	7	82	1656	2	7	9	867	867	731	12	2	Asia	Japan	Osaka			Homo sapiens			2012		Cluster_I	SP13	Unknown	ptxA1	ptxA1	ptxP3	ptxP3	fim2-1	fim2-1	fim3-1	fim3-1	prn2	prn2	fhaB1	fhaB1	N	POS	0	0
DRR165186		MGT definition		SAMD00156485	2	2	7	82	1109	2	7	9	867	867	731	12	2	Asia	Japan	Fukushima			Homo sapiens			2012		Cluster_I	SP13	Unknown	ptxA1	ptxA1	ptxP3	ptxP3	fim2-1	fim2-1	fim3-1	fim3-1	prn2	prn2	fhaB1	fhaB1	N	POS	0	0
DRR165187		MGT definition		SAMD00156486	2	2	7	82	1657	2	7	9	1269	1269	1034	613	2	Asia	Japan	Hokkaido			Homo sapiens			2016		Cluster_I	SP13	Unknown	ptxA1	ptxA1	ptxP3	ptxP3	fim2-1	fim2-1	fim3-1	fim3-1	prn2	prn2	fhaB1	fhaB1	N	POS	0	0
DRR165188		MGT definition		SAMD00156487	2	2	7	66	1658	2	7	9	1270	1270	1035	496	2	Asia	Japan	Nagano			Homo sapiens			2016		Cluster_I	SP13	Unknown	ptxA1	ptxA1	ptxP3	ptxP3	fim2-1	fim2-1	fim3-1	fim3-1	prn2	prn2	fhaB1	fhaB1	N	POS	0	0
DRR165189		MGT definition		SAMD00156488	2	2	7	82	1659	2	7	9	867	867	731	12	2	Asia	Japan	Toyama			Homo sapiens			2015		Cluster_I	SP13	Unknown	ptxA1	ptxA1	ptxP3	ptxP3	fim2-1	fim2-1	fim3-1	fim3-1	prn2	prn2	fhaB1	fhaB1	N	POS	0	0
DRR165190		MGT definition		SAMD00156489	2	2	7	66	1660	2	7	9	1271	1271	1036	12	2	Asia	Japan	Tokyo			Homo sapiens			2016		Cluster_I	SP13	Unknown	ptxA1	ptxA1	ptxP3	ptxP3	fim2-1	fim2-1	fim3-1	fim3-1	prn2	prn2	fhaB1	fhaB1	N	POS	0	0
DRR165191		MGT definition		SAMD00156490	2	2	77	222	1661	2	2	8	1272	1272	1037	614	2	Asia	Japan	Mie			Homo sapiens			2016		Cluster_I	SP13	Unknown	ptxA1	ptxA1	ptxP3	ptxP3	fim2-1	fim2-1	fim3-1	fim3-1	prn2	prn2	fhaB1	fhaB1	N	POS	0	0
DRR165192		MGT definition		SAMD00156491	2	2	7	82	1662	2	7	9	1273	1273	1038	613	2	Asia	Japan	Hokkaido			Homo sapiens			2016		Cluster_I	SP13	Unknown	ptxA1	ptxA1	ptxP3	ptxP3	fim2-1	fim2-1	fim3-1	fim3-1	prn2	prn2	fhaB1	fhaB1	N	POS	0	0
DRR165193		MGT definition		SAMD00156492	2	2	7	184	1663	2	7	8	1274	1274	1039	471	2	Asia	Japan	Chiba			Homo sapiens			2016		Cluster_I	SP13	Unknown	ptxA1	ptxA1	ptxP3	ptxP3	fim2-1	fim2-1	fim3-1	fim3-1	prn2	prn2	fhaB1	fhaB1	N	POS	0	0
DRR165194		MGT definition		SAMD00156493	2	2	7	66	1664	2	7	9	1275	1275	1040	12	2	Asia	Japan	Chiba			Homo sapiens			2017		Cluster_I	SP13	Unknown	ptxA1	ptxA1	ptxP3	ptxP3	fim2-1	fim2-1	fim3-1	fim3-1	prn2	prn2	fhaB1	fhaB1	N	POS	0	0
DRR165195		MGT definition		SAMD00156494	2	2	7	223	1665	2	7	8	1276	1276	1041	471	2	Asia	Japan	Tokyo			Homo sapiens			2015		Cluster_I	SP13	Unknown	ptxA1	ptxA1	ptxP3	ptxP3	fim2-1	fim2-1	fim3-1	fim3-1	prn2	prn2	fhaB1	fhaB1	N	POS	0	0
ERR019585	IRE14-3	MGT definition	PRJEB2274	SAMEA751483	2	7	30	123	803	7	11	25	612	612	489	265	119											no_cluster	SP18	Unknown	ptxA1	ptxA1	ptxP1	ptxP1	fim2-1	fim2-1	fim3-1	fim3-1	prn1	prn1	fhaB3	fhaB3	N	POS	0	0
ERR019588	B4165	MGT definition	PRJEB2274	SAMEA751266	2	3	3	149	1667	3	3	3	1278	1278	1043	617	317	Europe	Poland				Homo sapiens			1997		no_cluster	no_sp	Unknown	ptxA1	ptxA1	ptxP1	ptxP1	fim2-1	fim2-1	fim3-1	fim3-1	prn2	prn2	fhaB1	fhaB1	N	?	0	del_1765_1938
ERR019589	IRE14-7	MGT definition	PRJEB2274	SAMEA751275	2	7	41	124	804	7	11	58	613	613	490	266	120	Africa	Senegal							1993		no_cluster	SP1	Unknown	ptxA1	ptxA1	ptxP1	ptxP1	fim2-1	fim2-1	fim3-1	fim3-1	prn1	prn1	fhaB1	fhaB1	N	?	0	possibleIS_1923_1957
ERR019590	FR1092	MGT definition	PRJEB2274	SAMEA751384	2	3	3	125	805	3	3	51	614	614	491	267	121	Europe	Poland							1997		Cluster_II	SP37	Unknown	ptxA1	ptxA1	ptxP1	ptxP1	fim2-1	fim2-1	fim3-1	fim3-1	prn2	prn2	fhaB1	fhaB1	N	POS	0	0
ERR019591	FR5894	MGT definition	PRJEB2274	SAMEA751386	2	8	33	94	1668	8	12	38	1279	1279	1044	618	318	Europe	Poland				Homo sapiens			1995		no_cluster	SP22	Unknown	ptxA1	ptxA1	ptxP1	ptxP1	fim2-1	fim2-1	fim3-1	fim3-1	prn1	prn1	fhaB1	fhaB1	N	?	0	del_1757_1819
ERR019592	FR5887	MGT definition	PRJEB2274	SAMEA751399	2	9	32	93	806	9	15	47	615	615	492	268	122	Europe	Poland							1967		no_cluster	no_sp	Unknown	ptxA2	ptxA2	ptxP1	ptxP1	fim2-1	fim2-1	fim3-1	fim3-1	prn1	prn1	fhaB1	fhaB1	N	?	0	del_1758_1923
ERR019593	FR5895	MGT definition	PRJEB2274	SAMEA751283	2	8	33	94	807	8	12	48	616	616	493	269	123	Europe	Poland							1998		no_cluster	no_sp	Unknown	ptxA1	ptxA1	ptxP1	ptxP1	fim2-1	fim2-1	fim3-1	fim3-1	prn1	prn1	fhaB1	fhaB1	N	?	0	possibleIS_1743_1762
ERR019595	FR5447	MGT definition	PRJEB2274	SAMEA751268	2	7	16	37	808	7	11	25	617	617	494	270	124	Europe	Poland							1974		no_cluster	SP1	Unknown	ptxA1	ptxA1	ptxP1	ptxP1	fim2-1	fim2-1	fim3-1	fim3-1	prn1	prn1	fhaB1	fhaB1	N	POS	0	0
ERR019596	FR5450	MGT definition	PRJEB2274	SAMEA751270	2	7	16	37	809	7	11	25	618	618	495	271	125	Europe	Poland							1974		no_cluster	SP1	Unknown	ptxA1	ptxA1	ptxP1	ptxP1	fim2-1	fim2-1	fim3-1	fim3-1	prn1	prn1	fhaB1	fhaB1	N	POS	0	0
ERR019598	IRE14-8	MGT definition	PRJEB2274	SAMEA751277	2	8	33	126	810	8	12	48	619	619	496	272	126	Europe	Poland							1997		no_cluster	SP22	Unknown	ptxA1	ptxA1	ptxP1	ptxP1	fim2-1	fim2-1	fim3-1	fim3-1	prn1	prn1	fhaB1	fhaB1	N	POS	0	0
ERR019600	FR5896	MGT definition	PRJEB2274	SAMEA751394	2	8	33	94	811	8	12	48	620	620	497	273	127	Europe	Poland							1997		no_cluster	no_sp	Unknown	ptxA1	ptxA1	ptxP1	ptxP1	fim2-1	fim2-1	fim3-1	fim3-1	prn1	prn1	fhaB1	fhaB1	N	?	0	del_1764_1817
ERR019601	B4262	MGT definition	PRJEB2274	SAMEA751388	2	8	33	168	1669	8	12	38	1280	1280	1045	619	319	Europe	Poland				Homo sapiens			1997		no_cluster	SP22	Unknown	ptxA1	ptxA1	ptxP1	ptxP1	fim2-1	fim2-1	fim3-1	fim3-1	prn1	prn1	fhaB1	fhaB1	N	?	0	del_1758_1824
ERR019602	IRE14-9	MGT definition	PRJEB2274	SAMEA751392	2	3	29	127	812	3	3	45	621	621	498	274	128	Europe	Poland							1998		no_cluster	SP11	Unknown	ptxA1	ptxA1	ptxP1	ptxP1	fim2-1	fim2-1	fim3-1	fim3-1	prn2	prn2	fhaB1	fhaB1	N	POS	0	0
ERR019604	I043	MGT definition	PRJEB2274	SAMEA751397	2	2	2	8	813	2	2	2	622	622	499	275	129	Europe	Poland							1999		Cluster_I	SP14	Unknown	ptxA1	ptxA1	ptxP3	ptxP3	fim2-1	fim2-1	fim3-2	fim3-2	prn2	prn2	fhaB1	fhaB1	N	POS	0	0
ERR019605	L15316	MGT definition	PRJEB2274	SAMEA751376	2	2	2	21	814	2	2	2	623	623	500	276	2	Europe	Poland							2000		Cluster_I	SP14	Unknown	ptxA1	ptxA1	ptxP3	ptxP3	fim2-1	fim2-1	fim3-2	fim3-2	prn2	prn2	fhaB1	fhaB1	N	POS	0	0
ERR028821	IRE15-2	MGT definition	PRJEB2274	SAMEA751292	2	3	3	128	815	3	3	3	624	624	501	277	130	Europe	Sweden							2004		no_cluster	SP11	Unknown	ptxA1	ptxA1	ptxP1	ptxP1	fim2-1	fim2-1	fim3-1	fim3-1	prn2	prn2	fhaB1	fhaB1	N	?	0	possibleIS_839_854
ERR028822	IRE15-9	MGT definition	PRJEB2274	SAMEA751359	2	3	3	129	816	3	3	3	625	625	502	278	131	Europe	Sweden				Homo sapiens			2004		no_cluster	SP11	Unknown	ptxA1	ptxA1	ptxP1	ptxP1	fim2-1	fim2-1	fim3-1	fim3-1	prn2	prn2	fhaB1	fhaB1	N	?	0	possibleIS_854_869
ERR028823	8105117	MGT definition	PRJEB2274	SAMEA751357	2	2	9	130	817	2	2	13	626	626	503	279	132	Europe	Sweden							1999		Cluster_I	SP13	Unknown	ptxA1	ptxA1	ptxP3	ptxP3	fim2-1	fim2-1	fim3-1	fim3-1	prn2	prn2	fhaB1	fhaB1	N	?	0	possibleIS_839_854
ERR028826	IRE15-4	MGT definition	PRJEB2274	SAMEA751288	2	3	3	128	819	3	3	3	628	628	505	281	134	Europe	Sweden				Homo sapiens			2000		no_cluster	SP11	Unknown	ptxA1	ptxA1	ptxP1	ptxP1	fim2-1	fim2-1	fim3-1	fim3-1	prn2	prn2	fhaB1	fhaB1	N	?	0	IS_1772_1777
ERR028828	IRE15-5	MGT definition	PRJEB2274	SAMEA751343	2	3	3	128	820	3	3	3	629	629	506	282	135	Europe	Sweden				Homo sapiens			2002		no_cluster	SP11	Unknown	ptxA1	ptxA1	ptxP1	ptxP1	fim2-1	fim2-1	fim3-1	fim3-1	prn2	prn2	fhaB1	fhaB1	N	POS	0	0
ERR028829	SEAT0004-PE-IL54-1	MGT definition	PRJEB2274	SAMEA751294	2	2	9	15	821	2	2	13	630	630	507	283	2	Europe	Sweden							1999		Cluster_I	SP13	Unknown	ptxA1	ptxA1	ptxP3	ptxP3	fim2-1	fim2-1	fim3-1	fim3-1	prn2	prn2	fhaB1	fhaB1	N	POS	0	0
ERR028830	8105120	MGT definition	PRJEB2274	SAMEA751296	2	2	9	132	822	2	2	13	631	631	508	284	136	Europe	Sweden							2004		Cluster_I	SP13	Unknown	ptxA1	ptxA1	ptxP3	ptxP3	fim2-1	fim2-1	fim3-1	fim3-1	prn2	prn2	fhaB1	fhaB1	N	POS	0	0
ERR028831	CHLA26-PE-IL23-1	MGT definition	PRJEB2274	SAMEA751307	2	2	9	15	823	2	2	13	632	632	509	285	132	Europe	Sweden							2006		Cluster_I	SP13	Unknown	ptxA1	ptxA1	ptxP3	ptxP3	fim2-1	fim2-1	fim3-1	fim3-1	prn2	prn2	fhaB1	fhaB1	N	POS	0	0
ERR028832	FR3927	MGT definition	PRJEB2274	SAMEA751309	2	2	2	80	824	2	2	2	633	633	510	286	2	Europe	Sweden							2004		Cluster_I	no_sp	Unknown	ptxA1	ptxA1	ptxP3	ptxP3	fim2-1	fim2-1	fim3-2	fim3-2	prn2	prn2	fhaB1	fhaB1	N	POS	0	0
ERR028834	IRE16-18	MGT definition	PRJEB2274	SAMEA751353	24	4	5	133	825	4	16	5	634	634	511	287	137	Europe	France				Homo sapiens			1993		no_cluster	no_sp	Unknown	ptxA5	ptxA5	ptxP4	ptxP4	fim2-1	fim2-1	fim3-1	fim3-1	prn6	prn6	fhaB2	fhaB2	N	POS	0	0
ERR028835	I991	MGT definition	PRJEB2274	SAMEA751415	2	2	7	11	826	2	7	8	635	635	512	288	2	Europe	France							2005		Cluster_I	SP13	Unknown	ptxA1	ptxA1	ptxP3	ptxP3	fim2-1	fim2-1	fim3-1	fim3-1	prn2	prn2	fhaB1	fhaB1	N	POS	0	0
ERR028836	NT220041U	MGT definition	PRJEB2274	SAMEA751417	2	2	7	60	827	2	7	8	636	636	513	289	2	Europe	France				Homo sapiens			2007		Cluster_I	SP13	Unknown	ptxA1	ptxA1	ptxP3	ptxP3	fim2-1	fim2-1	fim3-1	fim3-1	prn2	prn2	fhaB1	fhaB1	N	POS	0	0
ERR028837	IRE16-19	MGT definition	PRJEB2274	SAMEA751350	2	11	43	134	828	11	3	3	637	637	514	290	138	Europe	France				Homo sapiens			1993		no_cluster	SP11	Unknown	ptxA1	ptxA1	ptxP1	ptxP1	fim2-1	fim2-1	fim3-1	fim3-1	prn2	prn2	fhaB1	fhaB1	-	?	0	possibleIS_1783_1801
ERR028838	FR4896	MGT definition	PRJEB2274	SAMEA751348	2	6	10	135	829	6	8	14	638	638	515	291	139	Europe	France				Homo sapiens			1995		Cluster_V	SP27	Unknown	ptxA2	ptxA2	ptxP1	ptxP1	fim2-1	fim2-1	fim3-1	fim3-1	prn1	prn1	fhaB1	fhaB1	N	POS	0	0
ERR028840	I130	MGT definition	PRJEB2274	SAMEA751374	2	2	2	8	831	2	2	2	640	640	517	293	141	Europe	France							1999		Cluster_I	SP14	Unknown	ptxA1	ptxA1	ptxP3	ptxP3	fim2-1	fim2-1	fim3-2	fim3-2	prn2	prn2	fhaB1	fhaB1	N	?	0	possibleIS_1768_1781
ERR028841	I144	MGT definition	PRJEB2274	SAMEA751372	2	2	2	8	832	2	2	2	641	641	518	10	2	Europe	France							2000		Cluster_I	SP14	Unknown	ptxA1	ptxA1	ptxP3	ptxP3	fim2-1	fim2-1	fim3-2	fim3-2	prn2	prn2	fhaB1	fhaB1	N	POS	0	0
ERR028842	IRE16-2	MGT definition	PRJEB2274	SAMEA751409	2	7	26	137	833	7	11	42	642	642	519	294	142	Europe	France							2002		no_cluster	SP18	Unknown	ptxA1	ptxA1	ptxP1	ptxP1	fim2-1	fim2-1	fim3-4	fim3-4	prn1	prn1	fhaB1	fhaB1	N	POS	0	0
ERR028843	J534	MGT definition	PRJEB2274	SAMEA751411	2	2	2	13	834	2	2	2	643	643	520	295	2	Europe	France							2004		Cluster_I	SP14	Unknown	ptxA1	ptxA1	ptxP3	ptxP3	fim2-1	fim2-1	fim3-2	fim3-2	prn2	prn2	fhaB1	fhaB1	N	POS	0	0
ERR028844	L15360	MGT definition	PRJEB2274	SAMEA751413	2	2	2	21	835	2	2	2	644	644	521	296	2	Europe	France							2004		Cluster_I	SP14	Unknown	ptxA1	ptxA1	ptxP3	ptxP3	fim2-1	fim2-1	fim3-2	fim3-2	prn2	prn2	fhaB1	fhaB1	N	POS	0	0
ERR028847	767	MGT definition	PRJEB2274	SAMEA751471	2	7	37	111	836	7	11	54	645	645	522	297	143	Oceania	Australia							2006		no_cluster	SP7	Unknown	ptxA1	ptxA1	ptxP1	ptxP1	fim2-1	fim2-1	fim3-1	fim3-1	prn1	prn1	fhaB1	fhaB1	N	POS	0	0
ERR028848	FR1141	MGT definition	PRJEB2274	SAMEA751470	2	3	3	138	837	3	3	3	646	646	523	298	144	Oceania	Australia							1997		Cluster_II	no_sp	Unknown	ptxA1	ptxA1	ptxP1	ptxP1	fim2-1	fim2-1	fim3-1	fim3-1	prn2	prn2	fhaB1	fhaB1	N	?	0	possibleIS_1762_1778
ERR028852	FR5473	MGT definition	PRJEB2274	SAMEA751403	2	7	23	70	839	7	11	25	648	648	525	300	146	Oceania	Australia				Homo sapiens			2000		no_cluster	SP18	Unknown	ptxA1	ptxA1	ptxP1	ptxP1	fim2-1	fim2-1	fim3-1	fim3-1	prn1	prn1	fhaB1	fhaB1	N	?	0	possibleIS_1747_1763
ERR028853	FR3020	MGT definition	PRJEB2274	SAMEA751405	2	8	22	69	840	8	12	38	649	649	526	301	147	Oceania	Australia				Homo sapiens			2000		Cluster_IV	no_sp	Unknown	ptxA1	ptxA1	ptxP1	ptxP1	fim2-2	fim2-1	fim3-1	fim3-1	prn1	prn1	fhaB1	fhaB1	N	?	0	possibleIS_1757_1766
ERR028854	FR1164	MGT definition	PRJEB2274	SAMEA751475	2	7	16	37	841	7	11	25	650	650	527	302	148	Oceania	Australia							2000		Cluster_III	SP5	Unknown	ptxA1	ptxA1	ptxP1	ptxP1	fim2-1	fim2-1	fim3-1	fim3-1	prn1	prn1	fhaB1	fhaB1	N	POS	0	0
ERR028855	FR1169	MGT definition	PRJEB2274	SAMEA751474	2	7	16	37	842	7	11	25	651	651	528	302	148	Oceania	Australia							2002		Cluster_III	no_sp	Unknown	ptxA1	ptxA1	ptxP1	ptxP1	fim2-1	fim2-1	fim3-1	fim3-1	prn1	prn1	fhaB1	fhaB1	N	POS	0	0
ERR028856	FR1042	MGT definition	PRJEB2274	SAMEA751477	2	3	3	110	843	3	3	51	652	652	529	232	105	Oceania	Australia							2004		Cluster_II	SP39	Unknown	ptxA1	ptxA1	ptxP1	ptxP1	fim2-1	fim2-1	fim3-1	fim3-1	prn2	prn2	fhaB1	fhaB1	N	POS	0	0
ERR028857	761	MGT definition	PRJEB2274	SAMEA751476	2	3	3	107	844	3	3	52	653	653	530	219	99	Oceania	Australia							2004		no_cluster	no_sp	Unknown	ptxA1	ptxA1	ptxP1	ptxP1	fim2-1	fim2-1	fim3-1	fim3-1	prn2	prn2	fhaB1	fhaB1	N	POS	0	0
ERR028859	FR1113	MGT definition	PRJEB2274	SAMEA751472	2	3	3	125	845	3	3	3	654	654	531	303	149	Oceania	Australia				Homo sapiens			1995		Cluster_II	SP37	Unknown	ptxA1	ptxA1	ptxP1	ptxP1	fim2-1	fim2-1	fim3-1	fim3-1	prn2	prn2	fhaB1	fhaB1	N	?	0	possibleIS_1772_1773
ERR028860	IRE16-24	MGT definition	PRJEB2274	SAMEA751508	2	8	33	140	846	8	12	38	655	655	532	304	150	Oceania	Australia							1971		no_cluster	SP40	Unknown	ptxA6	ptxA6	ptxP1	ptxP1	fim2-1	fim2-1	fim3-1	fim3-1	prn1	prn1	fhaB1	fhaB1	N	POS	0	0
ERR028861	IRE16-3	MGT definition	PRJEB2274	SAMEA751509	2	7	37	141	847	7	11	62	656	656	533	305	151	Oceania	Australia							1971		no_cluster	SP6	Unknown	ptxA1	ptxA1	ptxP1	ptxP1	fim2-1	fim2-1	fim3-1	fim3-1	prn1	prn1	fhaB1	fhaB1	N	?	0	possibleIS_1750_1764
ERR028862	IRE16-25	MGT definition	PRJEB2274	SAMEA751520	2	8	33	140	848	8	12	38	657	657	534	306	152	Oceania	Australia				Homo sapiens			1989		no_cluster	SP40	Unknown	ptxA6	ptxA6	ptxP1	ptxP1	fim2-1	fim2-1	fim3-1	fim3-1	prn1	prn1	fhaB1	fhaB1	N	POS	0	0
ERR028864	FR1129	MGT definition	PRJEB2274	SAMEA751479	2	3	3	136	849	3	3	3	658	658	535	307	149	Oceania	Australia				Homo sapiens			1989		Cluster_II	SP37	Unknown	ptxA1	ptxA1	ptxP1	ptxP1	fim2-1	fim2-1	fim3-1	fim3-1	prn2	prn2	fhaB1	fhaB1	N	?	0	possibleIS_1774_1781
ERR028866	BP8	MGT definition	PRJEB2274	SAMEA751515	2	2	21	64	850	2	2	13	659	659	536	308	154	Oceania	Australia							1997		Cluster_I	SP12	Unknown	ptxA1	ptxA1	ptxP3	ptxP3	fim2-1	fim2-1	fim3-1	fim3-1	prn2	prn2	fhaB1	fhaB1	N	?	0	possibleIS_839_854
ERR028867	FR5451	MGT definition	PRJEB2274	SAMEA751512	2	7	16	37	851	7	11	25	660	660	537	309	155	Oceania	Australia							1977		no_cluster	SP1	Unknown	ptxA1	ptxA1	ptxP1	ptxP1	fim2-1	fim2-1	fim3-1	fim3-1	prn1	prn1	fhaB1	fhaB1	N	POS	0	0
ERR028868	FR5452	MGT definition	PRJEB2274	SAMEA751513	2	7	16	37	852	7	11	25	661	661	538	310	156	Oceania	Australia							1974		no_cluster	SP1	Unknown	ptxA1	ptxA1	ptxP1	ptxP1	fim2-1	fim2-1	fim3-1	fim3-1	prn1	prn1	fhaB1	fhaB1	N	POS	0	0
ERR028869	FR3021	MGT definition	PRJEB2274	SAMEA751510	2	8	22	69	853	8	12	38	662	662	539	311	64	Oceania	Australia							1997		Cluster_IV	no_sp	Unknown	ptxA1	ptxA1	ptxP1	ptxP1	fim2-2	fim2-1	fim3-1	fim3-1	prn1	prn1	fhaB1	fhaB1	N	POS	0	0
ERR028870	IRE16-4	MGT definition	PRJEB2274	SAMEA751511	2	8	33	142	854	8	12	38	663	663	540	312	158	Oceania	Australia							1977		no_cluster	SP22	Unknown	ptxA1	ptxA1	ptxP1	ptxP1	fim2-1	fim2-1	fim3-1	fim3-1	prn1	prn1	fhaB1	fhaB1	N	POS	0	0
ERR028872	FR1123	MGT definition	PRJEB2274	SAMEA751521	2	3	3	125	855	3	3	3	664	664	541	313	149	Oceania	Australia				Homo sapiens			1990		Cluster_II	SP37	Unknown	ptxA1	ptxA1	ptxP1	ptxP1	fim2-1	fim2-1	fim3-1	fim3-1	prn2	prn2	fhaB1	fhaB1	N	?	0	del_1778_1835
ERR028873	FR3026	MGT definition	PRJEB2274	SAMEA751506	2	8	22	69	856	8	12	38	665	665	542	314	64	Oceania	Australia							2002		Cluster_IV	no_sp	Unknown	ptxA1	ptxA1	ptxP1	ptxP1	fim2-2	fim2-1	fim3-1	fim3-1	prn1	prn1	fhaB1	fhaB1	N	POS	0	0
ERR028874	IRE16-7	MGT definition	PRJEB2274	SAMEA751507	2	7	37	143	857	7	11	63	666	666	543	315	159	Oceania	Australia				Homo sapiens					no_cluster	SP6	Unknown	ptxA1	ptxA1	ptxP1	ptxP1	fim2-1	fim2-1	fim3-1	fim3-1	prn1	prn1	fhaB1	fhaB1	N	?	0	possibleIS_1746_1763
ERR028875	1361869	MGT definition	PRJEB2274	SAMEA751459	None	2	11	98	858	2	2	2	667	667	544	30	2	Oceania	Australia				Homo sapiens			2007		Cluster_I	SP16	Unknown	ptxA1	ptxA1	ptxP3	ptxP3	fim2-1	fim2-1	fim3-2	fim3-2	prn2	prn2	fhaB1	fhaB1	N	?	0	possibleIS_1769_1778
ERR028877	FR3029	MGT definition	PRJEB2274	SAMEA751502	2	8	22	144	859	8	12	38	668	668	545	316	147	Oceania	Australia				Homo sapiens			1998		Cluster_IV	no_sp	Unknown	ptxA1	ptxA1	ptxP1	ptxP1	fim2-2	fim2-1	fim3-1	fim3-1	prn1	prn1	fhaB1	fhaB1	N	?	0	del_1723_1755
ERR028879	FR3022	MGT definition	PRJEB2274	SAMEA751500	2	8	22	69	860	8	12	38	669	669	546	314	64	Oceania	Australia							1996		Cluster_IV	no_sp	Unknown	ptxA1	ptxA1	ptxP1	ptxP1	fim2-2	fim2-1	fim3-1	fim3-1	prn1	prn1	fhaB1	fhaB1	N	POS	0	0
ERR028880	FR3018	MGT definition	PRJEB2274	SAMEA751183	2	7	16	145	861	7	11	25	670	670	547	317	148	Oceania	Australia							1995		Cluster_III	SP3	Unknown	ptxA1	ptxA1	ptxP1	ptxP1	fim2-1	fim2-1	fim3-1	fim3-1	prn1	prn1	fhaB1	fhaB1	N	POS	0	0
ERR028881	IRE16-11	MGT definition	PRJEB2274	SAMEA751337	2	3	3	129	862	3	3	3	671	671	548	318	161	Oceania	Australia							1998		no_cluster	no_sp	Unknown	ptxA1	ptxA1	ptxP1	ptxP1	fim2-1	fim2-1	fim3-1	fim3-1	prn2	prn2	fhaB1	fhaB1	N	POS	0	0
ERR028882	776	MGT definition	PRJEB2274	SAMEA751155	2	3	3	120	863	3	3	57	672	672	549	319	162	Oceania	Australia							2000		no_cluster	SP11	Unknown	ptxA1	ptxA1	ptxP1	ptxP1	fim2-1	fim2-1	fim3-1	fim3-1	prn2	prn2	fhaB1	fhaB1	N	POS	0	0
ERR028886	777	MGT definition	PRJEB2274	SAMEA751166	2	3	3	120	865	3	3	57	674	674	551	321	163	Asia	Taiwan							2007		no_cluster	SP11	Unknown	ptxA1	ptxA1	ptxP1	ptxP1	fim2-1	fim2-1	fim3-1	fim3-1	prn2	prn2	fhaB1	fhaB1	N	POS	0	0
ERR028887	unspecified	MGT definition	PRJEB2274	SAMEA751494	2	2	21	146	866	2	2	64	675	675	552	322	164	Asia	Taiwan							2007		Cluster_I	SP12	Unknown	ptxA1	ptxA1	ptxP3	ptxP3	fim2-1	fim2-1	fim3-1	fim3-1	prn2	prn2	fhaB1	fhaB1	N	?	0	possibleIS_839_841
ERR028892	CHLA0011-PE-IL53-1	MGT definition	PRJEB2274	SAMEA751457	2	2	9	15	867	2	2	13	676	676	553	323	165	Asia	Taiwan							2005		Cluster_I	SP13	Unknown	ptxA1	ptxA1	ptxP3	ptxP3	fim2-1	fim2-1	fim3-1	fim3-1	prn2	prn2	fhaB1	fhaB1	N	POS	0	0
ERR028893	unspecified	MGT definition	PRJEB2274	SAMEA751456	2	2	44	147	868	2	2	2	677	677	554	324	166	Asia	Taiwan							2006		Cluster_I	SP14	Unknown	ptxA1	ptxA1	ptxP3	ptxP3	fim2-1	fim2-1	fim3-2	fim3-2	prn2	prn2	fhaB1	fhaB1	N	POS	0	0
ERR028894	I355	MGT definition	PRJEB2274	SAMEA751467	2	2	2	8	869	2	2	2	678	678	555	325	2	Asia	Taiwan							2006		Cluster_I	SP14	Unknown	ptxA1	ptxA1	ptxP3	ptxP3	fim2-1	fim2-1	fim3-2	fim3-2	prn2	prn2	fhaB1	fhaB1	N	POS	0	0
ERR028895	unspecified	MGT definition	PRJEB2274	SAMEA751466	2	2	2	148	870	2	2	2	679	679	556	326	167	Asia	Taiwan							2007		Cluster_I	SP14	Unknown	ptxA1	ptxA1	ptxP3	ptxP3	fim2-1	fim2-1	fim3-2	fim3-2	prn1	prn2	fhaB1	fhaB1	N	POS	0	0
ERR029293	FR3013	MGT definition	PRJEB2274	SAMEA751498	2	7	16	37	872	7	11	25	681	681	558	328	169	Europe	Italy				Homo sapiens			1994		Cluster_III	SP3	Unknown	ptxA1	ptxA1	ptxP1	ptxP1	fim2-1	fim2-1	fim3-1	fim3-1	prn1	prn1	fhaB1	fhaB1	N	?	0	possibleIS_1752_1764
ERR029294	B4171	MGT definition	PRJEB2274	SAMEA751497	2	3	3	149	873	3	3	3	682	682	559	329	170	Europe	Italy							1994		no_cluster	no_sp	Unknown	ptxA1	ptxA1	ptxP1	ptxP1	fim2-1	fim2-1	fim3-1	fim3-1	prn2	prn2	fhaB1	fhaB1	N	POS	0	0
ERR029296	B4209	MGT definition	PRJEB2274	SAMEA751139	2	3	45	150	874	3	3	3	683	683	560	330	171	Europe	Italy							1994		no_cluster	SP11	Unknown	ptxA1	ptxA1	ptxP1	ptxP1	fim2-1	fim2-1	fim3-1	fim3-1	prn2	prn2	fhaB1	fhaB1	N	POS	0	0
ERR029298	IRE16-21	MGT definition	PRJEB2274	SAMEA751137	2	3	3	138	875	3	3	3	684	684	561	331	172	Europe	Italy							1994		no_cluster	SP11	Unknown	ptxA1	ptxA1	ptxP1	ptxP1	fim2-1	fim2-1	fim3-1	fim3-1	prn2	prn2	fhaB1	fhaB1	N	POS	0	0
ERR029299	B4170	MGT definition	PRJEB2274	SAMEA751138	2	3	3	149	876	3	3	3	685	685	562	332	173	Europe	Italy							1994		no_cluster	SP11	Unknown	ptxA1	ptxA1	ptxP1	ptxP1	fim2-1	fim2-1	fim3-1	fim3-1	prn2	prn2	fhaB1	fhaB1	N	POS	0	0
ERR029301	B4216	MGT definition	PRJEB2274	SAMEA751142	2	3	46	151	878	3	3	3	687	687	564	334	175	Europe	Italy							1994		no_cluster	no_sp	Unknown	ptxA1	ptxA1	ptxP1	ptxP1	fim2-1	fim2-1	fim3-1	fim3-1	prn2	prn2	fhaB1	fhaB1	N	?	0	possibleIS_1754_1772
ERR029302	IRE16-12	MGT definition	PRJEB2274	SAMEA751496	2	3	3	129	879	3	3	3	688	688	565	335	176	Europe	Italy							1994		no_cluster	SP11	Unknown	ptxA1	ptxA1	ptxP1	ptxP1	fim2-1	fim2-1	fim3-1	fim3-1	prn2	prn2	fhaB1	fhaB1	N	?	0	possibleIS_854_869
ERR029305	FR5354	MGT definition	PRJEB2274	SAMEA751491	1	1	1	1	881	1	1	1	690	690	567	337	18	Asia	Japan				Homo sapiens			1998		no_cluster	no_sp	Unknown	ptxA2	ptxA2	ptxP1	ptxP1	fim2-1	fim2-1	fim3-1	fim3-1	prn1	prn1	fhaB1	fhaB1	N	?	0	possibleIS_1752_1766
ERR029307	FR5355	MGT definition	PRJEB2274	SAMEA751489	1	1	1	1	883	1	1	1	692	692	31	28	18	Asia	Japan							1999		no_cluster	no_sp	Unknown	ptxA2	ptxA2	ptxP1	ptxP1	fim2-1	fim2-1	fim3-1	fim3-1	prn1	prn1	fhaB1	fhaB1	N	POS	0	0
ERR029309	IRE16-13	MGT definition	PRJEB2274	SAMEA751449	2	3	3	129	884	3	3	3	693	693	570	339	179	Europe	Italy							1994		no_cluster	SP11	Unknown	ptxA1	ptxA1	ptxP1	ptxP1	fim2-1	fim2-1	fim3-1	fim3-1	prn2	prn2	fhaB1	fhaB1	N	?	0	possibleIS_839_854
ERR029310	FR1125	MGT definition	PRJEB2274	SAMEA751452	2	3	3	125	885	3	3	3	694	694	571	340	180	Europe	Italy				Homo sapiens			1995		Cluster_II	SP37	Unknown	ptxA1	ptxA1	ptxP1	ptxP1	fim2-1	fim2-1	fim3-1	fim3-1	prn2	prn2	fhaB1	fhaB1	N	?	0	possibleIS_1775_1781
ERR029311	FR3635	MGT definition	PRJEB2274	SAMEA751451	2	6	13	34	886	6	8	14	695	695	572	341	181	Asia	Japan							1988		Cluster_V	SP26	Unknown	ptxA2	ptxA2	ptxP1	ptxP1	fim2-1	fim2-1	fim3-1	fim3-1	prn1	prn1	fhaB1	fhaB1	N	?	0	possibleIS_1745_1763
ERR029312	FR4903	MGT definition	PRJEB2274	SAMEA751448	2	6	13	154	887	6	8	14	696	696	573	342	182	Asia	Japan							1991		Cluster_V	SP26	Unknown	ptxA2	ptxA2	ptxP1	ptxP1	fim2-1	fim2-1	fim3-1	fim3-1	prn1	prn1	fhaB1	fhaB1	N	POS	0	0
ERR029314	unspecified	MGT definition	PRJEB2274	SAMEA751493	2	2	21	146	889	2	2	64	698	698	575	344	184	Asia	Japan							1995		Cluster_I	SP12	Unknown	ptxA1	ptxA1	ptxP3	ptxP3	fim2-1	fim2-1	fim3-1	fim3-1	prn2	prn2	fhaB1	fhaB1	N	POS	0	0
ERR029315	FR3658	MGT definition	PRJEB2274	SAMEA751522	2	6	13	34	890	6	8	14	699	699	576	345	185	Asia	Japan							1996		Cluster_V	SP26	Unknown	ptxA2	ptxA2	ptxP1	ptxP1	fim2-1	fim2-1	fim3-1	fim3-1	prn1	prn1	fhaB1	fhaB1	N	POS	0	0
ERR029318	B4221	MGT definition	PRJEB2274	SAMEA751130	2	7	49	155	891	7	11	25	700	700	577	346	186	South America	Argentina							2000		no_cluster	SP18	Unknown	ptxA1	ptxA1	ptxP1	ptxP1	fim2-1	fim2-1	fim3-1	fim3-1	prn1	prn1	fhaB0	fhaB1	N	?	0	del_1767_1923
ERR029319	FR5476	MGT definition	PRJEB2274	SAMEA751129	2	7	23	70	892	7	11	25	701	701	578	347	187	South America	Argentina				Homo sapiens			2001		no_cluster	SP18	Unknown	ptxA1	ptxA1	ptxP1	ptxP1	fim2-1	fim2-1	fim3-1	fim3-1	prn1	prn1	fhaB1	fhaB1	N	?	0	possibleIS_1751_1766
ERR029321	768	MGT definition	PRJEB2274	SAMEA751488	2	7	37	111	893	7	11	54	702	702	579	348	188	Asia	Japan				Homo sapiens			2003		no_cluster	no_sp	Unknown	ptxA1	ptxA1	ptxP1	ptxP1	fim2-1	fim2-1	fim3-1	fim3-1	prn1	prn1	fhaB1	fhaB1	N	POS	0	0
ERR029323	CDCBPH939-PE-IL60-1	MGT definition	PRJEB2274	SAMEA751486	2	2	2	8	894	2	2	2	703	703	580	349	189	Asia	Japan							2004		Cluster_I	SP14	Unknown	ptxA1	ptxA1	ptxP3	ptxP3	fim2-1	fim2-1	fim3-2	fim3-2	prn2	prn2	fhaB1	fhaB1	N	?	0	del_1778_1938
ERR029324	FR4740	MGT definition	PRJEB2274	SAMEA751127	2	6	10	114	895	6	8	14	704	704	581	350	14	Asia	Japan							2006		Cluster_V	SP27	Unknown	ptxA2	ptxA2	ptxP1	ptxP1	fim2-1	fim2-1	fim3-1	fim3-1	prn1	prn1	fhaB1	fhaB1	N	NEG	0	15
ERR029325	769	MGT definition	PRJEB2274	SAMEA751126	2	7	37	111	896	7	11	54	705	705	582	348	188	Asia	Japan							2006		no_cluster	no_sp	Unknown	ptxA1	ptxA1	ptxP1	ptxP1	fim2-1	fim2-1	fim3-1	fim3-1	prn1	prn1	fhaB1	fhaB1	N	POS	0	0
ERR029326	NT220303A	MGT definition	PRJEB2274	SAMEA751125	2	2	9	156	897	2	2	66	706	706	583	351	191	South America	Argentina							2000		Cluster_I	SP13	Unknown	ptxA1	ptxA1	ptxP3	ptxP3	fim2-1	fim2-1	fim3-0	fim3-1	prn2	prn2	fhaB1	fhaB1	N	POS	0	0
ERR029327	B4222	MGT definition	PRJEB2274	SAMEA751131	24	4	5	157	898	4	5	5	707	707	584	352	5	South America	Argentina				Homo sapiens			2000		no_cluster	no_sp	Unknown	ptxA5	ptxA5	ptxP4	ptxP4	fim2-1	fim2-1	fim3-1	fim3-1	prn6	prn6	fhaB2	fhaB2	N	POS	0	0
ERR029332	unspecified	MGT definition	PRJEB2274	SAMEA751164	2	12	50	158	900	12	2	2	709	709	586	354	2	Europe	Denmark							2002		Cluster_I	SP14	Unknown	ptxA1	ptxA1	ptxP3	ptxP3	fim2-1	fim2-1	fim3-2	fim3-2	prn2	prn2	fhaB1	fhaB1	N	POS	0	0
ERR029336	FR5905	MGT definition	PRJEB2274	SAMEA751161	2	2	2	8	902	2	2	2	711	711	588	356	192	Europe	Finland				Homo sapiens			2006		Cluster_I	SP14	Unknown	ptxA1	ptxA1	ptxP3	ptxP3	fim2-1	fim2-1	fim3-2	fim3-2	prn2	prn2	fhaB1	fhaB1	N	?	0	del_1781_1919
ERR029337	FR5453	MGT definition	PRJEB2274	SAMEA751162	2	7	16	37	903	7	11	25	712	712	589	357	155	Europe	Denmark							1962		no_cluster	SP1	Unknown	ptxA1	ptxA1	ptxP1	ptxP1	fim2-1	fim2-1	fim3-1	fim3-1	prn1	prn1	fhaB1	fhaB1	N	POS	0	0
ERR029338	B4256	MGT definition	PRJEB2274	SAMEA751163	2	3	51	159	904	3	3	45	713	713	590	358	193	Europe	Denmark				Homo sapiens			1968		no_cluster	SP8	Unknown	ptxA1	ptxA1	ptxP1	ptxP1	fim2-1	fim2-1	fim3-1	fim3-1	prn2	prn2	fhaB1	fhaB1	N	POS	0	0
ERR029339	FR5454	MGT definition	PRJEB2274	SAMEA751156	2	7	16	37	905	7	11	25	714	714	591	359	194	Europe	Denmark							1974		no_cluster	SP1	Unknown	ptxA1	ptxA1	ptxP1	ptxP1	fim2-1	fim2-1	fim3-1	fim3-1	prn1	prn1	fhaB1	fhaB1	N	POS	0	0
ERR029340	B4176	MGT definition	PRJEB2274	SAMEA751157	2	3	3	149	906	3	3	3	715	715	592	360	195	Europe	Denmark							1974		no_cluster	no_sp	Unknown	ptxA1	ptxA1	ptxP1	ptxP1	fim2-1	fim2-1	fim3-1	fim3-1	prn2	prn2	fhaB1	fhaB1	N	POS	0	0
ERR029981	CHLA13-PE-IL16-1	MGT definition	PRJEB2274	SAMEA751165	2	2	9	15	907	2	2	13	716	716	593	361	196	Europe	Denmark							2005		Cluster_I	SP13	Unknown	ptxA1	ptxA1	ptxP3	ptxP3	fim2-1	fim2-1	fim3-1	fim3-1	prn2	prn2	fhaB1	fhaB1	N	POS	0	0
ERR029982	FR4906	MGT definition	PRJEB2274	SAMEA751461	2	13	52	160	908	13	18	67	717	717	594	362	197	North America	Canada							2001		Cluster_V	SP26	Unknown	ptxA2	ptxA2	ptxP1	ptxP1	fim2-1	fim2-1	fim3-1	fim3-1	prn1	prn1	fhaB1	fhaB1	N	POS	0	0
ERR029983	K379	MGT definition	PRJEB2274	SAMEA751455	2	2	9	15	909	2	2	13	718	718	595	363	198	North America	Canada							2001		Cluster_I	SP13	Unknown	ptxA1	ptxA1	ptxP3	ptxP3	fim2-1	fim2-1	fim3-1	fim3-1	prn2	prn2	fhaB1	fhaB1	N	?	0	possibleIS_1769_1777
ERR029985	I989	MGT definition	PRJEB2274	SAMEA751189	2	2	7	11	910	2	7	8	719	719	596	364	199	Europe	Denmark							2007		Cluster_I	SP13	Unknown	ptxA1	ptxA1	ptxP3	ptxP3	fim2-1	fim2-1	fim3-1	fim3-1	prn2	prn2	fhaB1	fhaB1	N	?	0	possibleIS_1762_1781
ERR029986	CHLA0006-PE-IL11-1	MGT definition	PRJEB2274	SAMEA751185	2	2	9	15	911	2	2	13	720	720	597	365	200	North America	Canada							2002		Cluster_I	SP13	Unknown	ptxA22	ptxA22	ptxP3	ptxP3	fim2-1	fim2-1	fim3-1	fim3-1	prn2	prn2	fhaB1	fhaB1	N	?	0	possibleIS_1768_1781
ERR029987	unspecified	MGT definition	PRJEB2274	SAMEA751203	2	2	53	161	912	2	2	68	721	721	598	366	201	North America	Canada							2001		Cluster_I	SP14	Unknown	ptxA1	ptxA1	ptxP3	ptxP3	fim2-1	fim2-1	fim3-3	fim3-3	prn2	prn2	fhaB1	fhaB1	N	POS	0	0
ERR029988	FR4030	MGT definition	PRJEB2274	SAMEA751196	2	6	10	41	913	6	8	14	722	722	599	367	118	North America	Canada							2001		Cluster_V	SP27	Unknown	ptxA2	ptxA2	ptxP1	ptxP1	fim2-1	fim2-1	fim3-1	fim3-1	prn1	prn1	fhaB1	fhaB1	N	POS	0	0
ERR029989	FR4950	MGT definition	PRJEB2274	SAMEA751214	2	2	2	8	914	2	2	2	723	723	600	368	203	North America	Canada							2000		Cluster_I	SP14	Unknown	ptxA1	ptxA1	ptxP3	ptxP3	fim2-1	fim2-1	fim3-2	fim3-2	prn2	prn2	fhaB1	fhaB1	N	POS	0	0
ERR029990	unspecified	MGT definition	PRJEB2274	SAMEA751209	2	2	21	162	915	2	2	13	724	724	601	369	204	North America	Canada							1995		Cluster_I	SP12	Unknown	ptxA1	ptxA1	ptxP3	ptxP3	fim2-1	fim2-1	fim3-1	fim3-1	prn2	prn2	fhaB1	fhaB1	N	POS	0	0
ERR029991	IRE16-23	MGT definition	PRJEB2274	SAMEA751222	2	3	3	138	916	3	3	3	725	725	602	370	205	North America	Canada							1995		no_cluster	SP11	Unknown	ptxA1	ptxA1	ptxP1	ptxP1	fim2-1	fim2-1	fim3-1	fim3-1	prn2	prn2	fhaB1	fhaB1	N	POS	0	0
ERR029998	IRE15-7	MGT definition	PRJEB2274	SAMEA751149	2	3	3	128	919	3	3	3	728	728	605	373	130	Europe	Finland				Homo sapiens			1996		no_cluster	SP11	Unknown	ptxA1	ptxA1	ptxP1	ptxP1	fim2-1	fim2-1	fim3-1	fim3-1	prn2	prn2	fhaB1	fhaB1	N	?	0	possibleIS_1763_1782
ERR029999	0	MGT definition	PRJEB2274	SAMEA751152	2	2	2	21	920	2	2	2	729	729	606	10	2	Europe	Finland							1999		Cluster_I	SP14	Unknown	ptxA1	ptxA1	ptxP3	ptxP3	fim2-1	fim2-1	fim3-2	fim3-2	prn2	prn2	fhaB1	fhaB1	N	POS	0	0
ERR030001	0	MGT definition	PRJEB2274	SAMEA751173	2	2	2	21	921	2	2	2	730	730	607	374	208	Europe	Finland							2003		Cluster_I	SP14	Unknown	ptxA1	ptxA1	ptxP3	ptxP3	fim2-1	fim2-1	fim3-2	fim3-2	prn2	prn2	fhaB1	fhaB1	N	POS	0	0
ERR030002	B4258	MGT definition	PRJEB2274	SAMEA751174	2	9	32	164	922	9	15	47	731	731	608	375	209	Europe	Finland				Homo sapiens			1965		no_cluster	no_sp	Unknown	ptxA2	ptxA2	ptxP1	ptxP1	fim2-1	fim2-1	fim3-1	fim3-1	prn1	prn1	fhaB1	fhaB1	N	POS	0	0
ERR030007	0	MGT definition	PRJEB2274	SAMEA751170	2	2	2	21	924	2	2	2	733	733	610	377	2	North America	United States of America							2003		Cluster_I	SP14	Unknown	ptxA1	ptxA1	ptxP3	ptxP3	fim2-1	fim2-1	fim3-2	fim3-2	prn2	prn2	fhaB1	fhaB1	N	POS	0	0
ERR030009	8105118	MGT definition	PRJEB2274	SAMEA751255	2	2	9	130	925	2	2	13	734	734	611	378	211	North America	United States of America				Homo sapiens			1999		Cluster_I	SP13	Unknown	ptxA1	ptxA1	ptxP3	ptxP3	fim2-1	fim2-1	fim3-1	fim3-1	prn2	prn2	fhaB1	fhaB1	N	?	0	possibleIS_1769_1781
ERR030011	NT222523S	MGT definition	PRJEB2274	SAMEA751250	2	2	2	167	927	2	2	2	736	736	613	380	2	North America	United States of America							2000		Cluster_I	SP14	Unknown	ptxA1	ptxA1	ptxP3	ptxP3	fim2-1	fim2-1	fim3-2	fim3-2	prn2	prn2	fhaB1	fhaB1	N	?	0	possibleIS_1754_1772
ERR030012	FR5458	MGT definition	PRJEB2274	SAMEA751257	2	7	16	37	928	7	11	25	737	737	614	381	213	North America	United States of America							2000		no_cluster	SP1	Unknown	ptxA1	ptxA1	ptxP1	ptxP1	fim2-1	fim2-1	fim3-1	fim3-1	prn1	prn1	fhaB1	fhaB1	N	POS	0	0
ERR030013	B4274	MGT definition	PRJEB2274	SAMEA751259	2	8	33	168	929	8	12	48	738	738	615	382	214	North America	United States of America				Homo sapiens			2000		no_cluster	SP22	Unknown	ptxA1	ptxA1	ptxP1	ptxP1	fim2-1	fim2-1	fim3-1	fim3-1	prn1	prn1	fhaB1	fhaB1	N	?	0	del_1770_1879
ERR030014	K378	MGT definition	PRJEB2274	SAMEA751382	2	2	9	15	930	2	2	13	739	739	616	383	215	North America	United States of America							2000		Cluster_I	SP13	Unknown	ptxA1	ptxA1	ptxP3	ptxP3	fim2-1	fim2-1	fim3-1	fim3-1	prn2	prn2	fhaB1	fhaB1	N	POS	0	0
ERR030015	FR1148	MGT definition	PRJEB2274	SAMEA751341	2	3	3	138	931	3	3	3	740	740	617	384	216	North America	United States of America							2001		Cluster_II	SP17	Unknown	ptxA1	ptxA1	ptxP1	ptxP1	fim2-1	fim2-1	fim3-1	fim3-1	prn2	prn2	fhaB1	fhaB1	N	POS	0	0
ERR030017	FR5001	MGT definition	PRJEB2274	SAMEA751171	2	2	2	8	932	2	2	2	741	741	618	385	2	North America	United States of America							1997		Cluster_I	SP14	Unknown	ptxA1	ptxA1	ptxP3	ptxP3	fim2-1	fim2-1	fim3-2	fim3-2	prn2	prn2	fhaB1	fhaB1	N	?	0	possibleIS_1774_1781
ERR030018	NT222744G	MGT definition	PRJEB2274	SAMEA751244	2	2	21	169	933	2	2	13	742	742	619	386	217	North America	United States of America							1998		Cluster_I	SP12	Unknown	ptxA1	ptxA1	ptxP3	ptxP3	fim2-1	fim2-1	fim3-1	fim3-1	prn2	prn2	fhaB1	fhaB1	N	POS	0	0
ERR030019	8105119	MGT definition	PRJEB2274	SAMEA751246	2	2	9	130	934	2	2	13	743	743	620	387	2	North America	United States of America							1999		Cluster_I	SP13	Unknown	ptxA1	ptxA1	ptxP3	ptxP3	fim2-1	fim2-1	fim3-1	fim3-1	prn2	prn2	fhaB1	fhaB1	N	POS	0	0
ERR030021	FR3665	MGT definition	PRJEB2274	SAMEA751434	2	6	13	34	935	6	8	14	744	744	621	388	218	North America	United States of America							1978		Cluster_V	SP26	Unknown	ptxA2	ptxA2	ptxP1	ptxP1	fim2-1	fim2-1	fim3-1	fim3-1	prn1	prn1	fhaB1	fhaB1	N	POS	0	0
ERR030022	B4276	MGT definition	PRJEB2274	SAMEA751172	1	5	6	170	936	5	6	69	745	745	622	389	219	North America	United States of America							1935		no_cluster	no_sp	Unknown	ptxA4	ptxA4	ptxP2	ptxP2	fim2-2	fim2-2	fim3-1	fim3-1	prn1	prn1	fhaB2	fhaB2	N	?	0	snp_1595_T>G_missense
ERR030023	FR3722	MGT definition	PRJEB2274	SAMEA751177	2	6	14	35	937	6	8	23	746	746	54	43	28	North America	United States of America							1946		Cluster_V	no_sp	Unknown	ptxA2	ptxA2	ptxP1	ptxP1	fim2-1	fim2-1	fim3-1	fim3-1	prn1	prn1	fhaB1	fhaB1	N	POS	0	0
ERR030024	FR5414	MGT definition	PRJEB2274	SAMEA751178	1	5	6	6	938	5	6	6	747	747	6	6	6	North America	United States of America							1939		no_cluster	no_sp	Unknown	ptxA4	ptxA4	ptxP2	ptxP2	fim2-2	fim2-2	fim3-1	fim3-1	prn1	prn1	fhaB2	fhaB2	N	?	0	snp_1595_T>G_missense
ERR030025	FR4058	MGT definition	PRJEB2274	SAMEA751169	2	6	14	63	939	6	8	14	748	748	623	390	220	North America	United States of America							1977		Cluster_V	no_sp	Unknown	ptxA2	ptxA2	ptxP1	ptxP1	fim2-1	fim2-1	fim3-1	fim3-1	prn1	prn1	fhaB1	fhaB1	N	POS	0	0
ERR030026	FR4069	MGT definition	PRJEB2274	SAMEA751176	2	6	14	63	940	6	8	14	749	749	624	391	221	North America	United States of America							1977		Cluster_V	no_sp	Unknown	ptxA2	ptxA2	ptxP1	ptxP1	fim2-1	fim2-1	fim3-1	fim3-1	prn1	prn1	fhaB1	fhaB1	N	POS	0	0
ERR030027	FR4907	MGT definition	PRJEB2274	SAMEA751181	2	6	14	171	941	6	8	14	750	750	625	392	222	North America	United States of America							1977		Cluster_V	no_sp	Unknown	ptxA2	ptxA2	ptxP1	ptxP1	fim2-1	fim2-1	fim3-1	fim3-1	prn1	prn1	fhaB1	fhaB1	N	POS	0	0
ERR030028	NT222743F	MGT definition	PRJEB2274	SAMEA751182	2	2	55	172	942	2	2	13	751	751	626	393	2	North America	United States of America							1997		Cluster_I	SP13	Unknown	ptxA1	ptxA1	ptxP3	ptxP3	fim2-1	fim2-1	fim3-1	fim3-1	prn2	prn2	fhaB1	fhaB1	N	POS	0	0
ERR030031	778	MGT definition	PRJEB2274	SAMEA751438	2	3	3	120	944	3	3	57	753	753	628	395	223	Asia	Taiwan				Homo sapiens			2000		no_cluster	SP11	Unknown	ptxA1	ptxA1	ptxP1	ptxP1	fim2-1	fim2-1	fim3-1	fim3-1	prn2	prn2	fhaB1	fhaB1	N	?	0	del_1837_1952
ERR030032	K287	MGT definition	PRJEB2274	SAMEA751439	2	2	9	15	945	2	2	13	754	754	629	396	2	Asia	Taiwan							1997		Cluster_I	SP13	Unknown	ptxA1	ptxA1	ptxP3	ptxP3	fim2-1	fim2-1	fim3-1	fim3-1	prn2	prn2	fhaB1	fhaB1	N	POS	0	0
ERR030034	0	MGT definition	PRJEB2274	SAMEA751504	2	2	2	21	946	2	2	2	755	755	630	397	2	Asia	Taiwan				Homo sapiens			2003		Cluster_I	SP14	Unknown	ptxA1	ptxA1	ptxP3	ptxP3	fim2-1	fim2-1	fim3-2	fim3-2	prn2	prn2	fhaB1	fhaB1	N	?	0	del_1790_1941
ERR030036	0	MGT definition	PRJEB2274	SAMEA751446	2	2	2	21	948	2	2	2	757	757	632	397	2	Asia	Taiwan							1997		Cluster_I	SP14	Unknown	ptxA1	ptxA1	ptxP3	ptxP3	fim2-1	fim2-1	fim3-2	fim3-2	prn2	prn2	fhaB1	fhaB1	N	POS	0	0
ERR030037	B4283	MGT definition	PRJEB2274	SAMEA751444	2	3	3	173	949	3	3	3	758	758	633	399	225	Asia	Taiwan							1998		no_cluster	SP11	Unknown	ptxA1	ptxA1	ptxP1	ptxP1	fim2-1	fim2-1	fim3-1	fim3-1	prn2	prn2	fhaB1	fhaB1	N	POS	0	0
ERR030039	FR4908	MGT definition	PRJEB2274	SAMEA751443	2	6	56	175	951	6	8	70	760	760	635	401	227	Asia	Taiwan				Homo sapiens			1999		Cluster_V	SP25	Unknown	ptxA2	ptxA2	ptxP1	ptxP1	fim2-1	fim2-1	fim3-1	fim3-1	prn1	prn1	fhaB1	fhaB1	N	POS	0	0
ERR030040	FR5394	MGT definition	PRJEB2274	SAMEA751440	2	2	2	8	952	2	2	2	761	761	636	402	2	Asia	Taiwan							1999		Cluster_I	SP14	Unknown	ptxA1	ptxA1	ptxP3	ptxP3	fim2-1	fim2-1	fim3-2	fim3-2	prn2	prn2	fhaB1	fhaB1	N	POS	0	0
ERR031081	K618	MGT definition	PRJEB2274	SAMEA751184	2	2	2	17	953	14	2	2	762	762	637	10	2	South America	Argentina							2001		Cluster_I	SP14	Unknown	ptxA1	ptxA1	ptxP3	ptxP3	fim2-1	fim2-1	fim3-2	fim3-2	prn2	prn2	fhaB1	fhaB1	N	?	0	IS_1774_1779
ERR031082	BORP-NIPH-029	MGT definition	PRJEB2274	SAMEA751516	1	1	1	1	1685	1	1	1	1296	1296	1061	635	18	South America	Argentina				Homo sapiens					no_cluster	SP36	Unknown	ptxA2	ptxA2	ptxP1	ptxP1	fim2-1	fim2-1	fim3-1	fim3-1	prn1	prn1	fhaB1	fhaB1	N	?	0	possibleIS_1763_1766
ERR031083	FR5488	MGT definition	PRJEB2274	SAMEA751517	2	7	26	77	954	7	11	42	763	763	638	403	92	South America	Argentina							2003		no_cluster	SP18	Unknown	ptxA1	ptxA1	ptxP1	ptxP1	fim2-1	fim2-1	fim3-4	fim3-4	prn1	prn1	fhaB1	fhaB1	N	?	0	possibleIS_1754_1764
ERR031084	K608	MGT definition	PRJEB2274	SAMEA751518	2	2	2	17	1686	2	2	2	1297	1297	1062	405	2	South America	Argentina				Homo sapiens			2006		Cluster_I	SP14	Unknown	ptxA1	ptxA1	ptxP3	ptxP3	fim2-1	fim2-1	fim3-2	fim3-2	prn2	prn2	fhaB1	fhaB1	N	POS	0	0
ERR031085	BP125	MGT definition	PRJEB2274	SAMEA751519	2	2	2	31	955	2	2	2	764	764	639	404	2	South America	Argentina							2007		Cluster_I	SP14	Unknown	ptxA1	ptxA1	ptxP3	ptxP3	fim2-1	fim2-1	fim3-2	fim3-2	prn2	prn2	fhaB1	fhaB1	N	POS	0	0
ERR031086	J539	MGT definition	PRJEB2274	SAMEA751134	2	2	2	17	956	2	2	2	765	765	640	405	2	South America	Argentina							2008		Cluster_I	SP14	Unknown	ptxA1	ptxA1	ptxP3	ptxP3	fim2-1	fim2-1	fim3-2	fim3-2	prn2	prn2	fhaB1	fhaB1	N	POS	0	0
ERR031087	B4284	MGT definition	PRJEB2274	SAMEA751482	2	8	33	176	957	8	12	38	766	766	641	406	228	South America	Argentina							1969		no_cluster	SP22	Unknown	ptxA1	ptxA1	ptxP1	ptxP1	fim2-1	fim2-1	fim3-1	fim3-1	prn1	prn1	fhaB1	fhaB1	N	?	0	possibleIS_1741_1767
ERR031088	FR5888	MGT definition	PRJEB2274	SAMEA751144	2	9	32	93	958	9	15	47	767	767	642	407	229	Europe	Finland							1953		no_cluster	no_sp	Unknown	ptxA2	ptxA2	ptxP1	ptxP1	fim2-1	fim2-1	fim3-1	fim3-1	prn1	prn1	fhaB1	fhaB1	N	POS	0	0
ERR031089	FR5890	MGT definition	PRJEB2274	SAMEA751143	2	9	32	93	959	9	15	47	768	768	643	408	230	Europe	Finland							1964		no_cluster	no_sp	Unknown	ptxA2	ptxA2	ptxP1	ptxP1	fim2-1	fim2-1	fim3-1	fim3-1	prn1	prn1	fhaB1	fhaB1	N	POS	0	0
ERR031093	B4376	MGT definition	PRJEB2274	SAMEA751261	2	2	57	177	960	2	2	71	769	769	644	409	231	North America	United States of America				Homo sapiens			2003		no_cluster	SP11	Unknown	ptxA1	ptxA1	ptxP1	ptxP1	fim2-1	fim2-1	fim3-1	fim3-1	prn2	prn2	fhaB1	fhaB1	N	?	0	del_1778_1781
ERR031094	FR5347	MGT definition	PRJEB2274	SAMEA751263	2	2	2	8	961	2	2	2	770	770	645	10	2	Europe	Netherlands							1996		Cluster_I	SP14	Unknown	ptxA1	ptxA1	ptxP3	ptxP3	fim2-1	fim2-1	fim3-2	fim3-2	prn2	prn2	fhaB1	fhaB1	N	POS	0	0
ERR031098	FR5462	MGT definition	PRJEB2274	SAMEA751179	2	7	16	37	963	7	11	25	772	772	647	411	233	Europe	Netherlands				Homo sapiens			1976		no_cluster	no_sp	Unknown	ptxA1	ptxA1	ptxP1	ptxP1	fim2-1	fim2-1	fim3-1	fim3-1	prn1	prn1	fhaB1	fhaB1	N	?	0	del_1754_1759
ERR031099	B4389	MGT definition	PRJEB2274	SAMEA751360	1	15	59	179	964	16	19	73	773	773	648	412	234	Europe	Netherlands							1977		no_cluster	no_sp	Unknown	ptxA2	ptxA2	ptxP6	ptxP6	fim2-1	fim2-1	fim3-1	fim3-1	prn1	prn1	fhaB1	fhaB1	N	POS	0	0
ERR031100	FR5505	MGT definition	PRJEB2274	SAMEA751362	2	3	29	89	1691	3	3	3	1302	1302	1067	640	334	Europe	Netherlands				Homo sapiens			1990		no_cluster	SP11	Unknown	ptxA1	ptxA1	ptxP10	ptxP10	fim2-1	fim2-1	fim3-1	fim3-1	prn2	prn2	fhaB1	fhaB1	N	?	0	possibleIS_1770_1781
ERR031101	FR5415	MGT definition	PRJEB2274	SAMEA751364	1	5	15	36	965	5	6	24	774	774	649	413	29	Europe	Netherlands							1991		no_cluster	no_sp	Unknown	ptxA4	ptxA4	ptxP2	ptxP2	fim2-2	fim2-2	fim3-1	fim3-1	prn1	prn1	fhaB2	fhaB2	N	?	0	snp_1595_T>G_missense
ERR031102	FR5308	MGT definition	PRJEB2274	SAMEA751366	2	2	2	8	966	2	2	2	775	775	650	11	2	Europe	Netherlands							2000		Cluster_I	SP14	Unknown	ptxA1	ptxA1	ptxP3	ptxP3	fim2-1	fim2-1	fim3-2	fim3-2	prn2	prn2	fhaB1	fhaB1	N	?	0	possibleIS_1753_1773
ERR037399	K703	MGT definition	PRJEB2274	SAMEA751401	2	2	7	10	1695	2	7	8	1306	1306	829	12	2	Europe	United Kingdom				Homo sapiens			2005		Cluster_I	SP13	Unknown	ptxA1	ptxA1	ptxP3	ptxP3	fim2-1	fim2-1	fim3-1	fim3-1	prn2	prn2	fhaB1	fhaB1	N	POS	0	0
ERR037404	FR3015	MGT definition	PRJEB2274	SAMEA751469	2	7	16	37	1697	7	11	25	1308	1308	1072	645	148	Europe	United Kingdom				Homo sapiens			1982		Cluster_III	no_sp	Unknown	ptxA1	ptxA1	ptxP1	ptxP1	fim2-1	fim2-1	fim3-1	fim3-1	prn1	prn1	fhaB1	fhaB1	N	POS	0	0
ERR037405	FR5467	MGT definition	PRJEB2274	SAMEA751462	2	7	16	37	1698	7	11	25	1309	1309	1073	646	339	Europe	United Kingdom				Homo sapiens			1983		no_cluster	SP1	Unknown	ptxA1	ptxA1	ptxP1	ptxP1	fim2-1	fim2-1	fim3-1	fim3-1	prn1	prn1	fhaB1	fhaB1	N	?	0	del_1763_1923
ERR037406	FR3027	MGT definition	PRJEB2274	SAMEA751463	2	8	22	69	1699	8	12	38	1310	1310	1074	314	64	Europe	United Kingdom				Homo sapiens			1998		Cluster_IV	no_sp	Unknown	ptxA1	ptxA1	ptxP1	ptxP1	fim2-2	fim2-1	fim3-1	fim3-1	prn1	prn1	fhaB1	fhaB1	N	?	0	possibleIS_1923_1959
ERR037407	0	MGT definition	PRJEB2274	SAMEA751464	2	2	2	21	1700	2	2	2	1311	1311	1075	647	2	Europe	United Kingdom				Homo sapiens			2001		Cluster_I	SP14	Unknown	ptxA1	ptxA1	ptxP3	ptxP3	fim2-1	fim2-1	fim3-2	fim3-2	prn2	prn2	fhaB1	fhaB1	N	?	0	snp_1922_G>T_missense
ERR037415	459971	MGT definition	PRJEB2274	SAMEA751314	2	7	16	248	1703	7	11	25	1314	1314	1078	650	342	Europe	Sweden				Homo sapiens			1970		no_cluster	SP1	Unknown	ptxA1	ptxA1	ptxP1	ptxP1	fim2-1	fim2-1	fim3-1	fim3-1	prn1	prn1	fhaB1	fhaB1	N	POS	0	0
ERR037416	FR5468	MGT definition	PRJEB2274	SAMEA751320	2	7	16	37	1704	7	11	25	1315	1315	1079	651	343	Europe	Sweden				Homo sapiens			1970		no_cluster	SP1	Unknown	ptxA1	ptxA1	ptxP1	ptxP1	fim2-1	fim2-1	fim3-1	fim3-1	prn1	prn1	fhaB1	fhaB1	N	POS	0	0
ERR037417	463964	MGT definition	PRJEB2274	SAMEA751318	2	19	80	249	1705	38	11	25	1316	1316	1080	652	344	Europe	Sweden				Homo sapiens			1970		no_cluster	SP18	Unknown	ptxA1	ptxA1	ptxP1	ptxP1	fim2-1	fim2-1	fim3-1	fim3-1	prn1	prn1	fhaB1	fhaB1	N	POS	0	0
ERR037418	FR5469	MGT definition	PRJEB2274	SAMEA751334	2	7	16	37	1706	7	11	25	1317	1317	1081	653	345	Europe	Sweden				Homo sapiens			1970		no_cluster	SP1	Unknown	ptxA1	ptxA1	ptxP1	ptxP1	fim2-1	fim2-1	fim3-1	fim3-1	prn1	prn1	fhaB1	fhaB1	N	POS	0	0
ERR037422	481463	MGT definition	PRJEB2274	SAMEA751430	2	20	81	251	1707	39	24	93	1318	1318	1082	654	346	Europe	United Kingdom				Homo sapiens			1946		no_cluster	no_sp	Unknown	ptxA2	ptxA2	ptxP1	ptxP1	fim2-1	fim2-1	fim3-1	fim3-1	prn1	prn1	fhaB1	fhaB1	N	POS	0	0
ERR037429	1361894	MGT definition	PRJEB2274	SAMEA751426	2	2	2	116	1708	2	2	2	1319	1319	1083	655	2	North America	Canada				Homo sapiens			2001		Cluster_I	SP14	Unknown	ptxA1	ptxA1	ptxP3	ptxP3	fim2-1	fim2-1	fim3-2	fim3-2	prn2	prn2	fhaB1	fhaB1	N	POS	0	0
ERR037430	FR1156	MGT definition	PRJEB2274	SAMEA751433	2	3	3	253	1709	3	3	3	1320	1320	1084	656	347	North America	Canada				Homo sapiens			2002		Cluster_II	SP17	Unknown	ptxA1	ptxA1	ptxP1	ptxP1	fim2-1	fim2-1	fim3-1	fim3-1	prn2	prn2	fhaB0	fhaB1	N	POS	0	0
ERR044212	FR5361	MGT definition	PRJEB2627	SAMEA1032319	24	4	5	5	1710	4	5	5	1321	1321	1085	657	5											no_cluster	no_sp	Unknown	ptxA5	ptxA5	ptxP4	ptxP4	fim2-1	fim2-1	fim3-1	fim3-1	prn6	prn6	fhaB2	fhaB2	N	POS	0	0
ERR046401	FR5362	MGT definition	PRJEB2627	SAMEA1032218	24	4	5	5	1711	4	5	5	1322	1322	1086	5	5											no_cluster	no_sp	Unknown	ptxA5	ptxA5	ptxP4	ptxP4	fim2-1	fim2-1	fim3-1	fim3-1	prn6	prn6	fhaB2	fhaB2	N	POS	0	0
ERR046414	489512	MGT definition	PRJEB2627	SAMEA1032253	24	4	5	258	1712	4	5	5	1323	1323	1087	658	5											no_cluster	no_sp	Unknown	ptxA5	ptxA5	ptxP4	ptxP4	fim2-1	fim2-1	fim3-1	fim3-1	prn6	prn6	fhaB2	fhaB2	N	POS	0	0
ERR046423	FR5392	MGT definition	PRJEB2627	SAMEA1032236	24	4	5	5	1713	4	5	5	1324	1324	1088	5	5											no_cluster	no_sp	Unknown	ptxA5	ptxA5	ptxP4	ptxP4	fim2-1	fim2-1	fim3-1	fim3-1	prn6	prn6	fhaB2	fhaB2	N	POS	0	0
ERR046430	FR5396	MGT definition	PRJEB2627	SAMEA1032316	24	4	5	5	1714	4	5	5	1325	1325	1089	659	348											no_cluster	no_sp	Unknown	ptxA5	ptxA5	ptxP4	ptxP4	fim2-1	fim2-1	fim3-1	fim3-1	prn6	prn6	fhaB2	fhaB2	N	POS	0	0
ERR046451	491051	MGT definition	PRJEB2627	SAMEA1032163	24	4	5	260	1715	4	5	5	1326	1326	1090	660	5											no_cluster	no_sp	Unknown	ptxA5	ptxA5	ptxP4	ptxP4	fim2-1	fim2-1	fim3-1	fim3-1	prn6	prn6	fhaB2	fhaB2	N	POS	0	0
ERR046464	FR5367	MGT definition	PRJEB2627	SAMEA1032218	24	4	5	5	1716	4	5	5	1327	1327	1091	661	349											no_cluster	no_sp	Unknown	ptxA5	ptxA5	ptxP4	ptxP4	fim2-1	fim2-1	fim3-1	fim3-1	prn6	prn6	fhaB2	fhaB2	N	POS	0	0
ERR046477	FR5390	MGT definition	PRJEB2627	SAMEA1032253	24	4	5	5	1717	4	5	5	1328	1328	1092	662	350											no_cluster	no_sp	Unknown	ptxA5	ptxA5	ptxP4	ptxP4	fim2-1	fim2-1	fim3-1	fim3-1	prn6	prn6	fhaB2	fhaB2	N	POS	0	0
ERR046486	FR5395	MGT definition	PRJEB2627	SAMEA1032236	24	4	5	5	1718	4	5	5	1329	1329	1093	663	351											no_cluster	no_sp	Unknown	ptxA5	ptxA5	ptxP4	ptxP4	fim2-1	fim2-1	fim3-1	fim3-1	prn6	prn6	fhaB2	fhaB2	N	POS	0	0
ERR046502	FR5401	MGT definition	PRJEB2627	SAMEA1032163	24	4	5	5	1719	4	5	5	1330	1330	1094	664	352											no_cluster	no_sp	Unknown	ptxA5	ptxA5	ptxP4	ptxP4	fim2-1	fim2-1	fim3-1	fim3-1	prn6	prn6	fhaB2	fhaB2	N	POS	0	0
ERR046506	FR5402	MGT definition	PRJEB2627	SAMEA1032154	24	4	5	5	1720	4	5	5	1331	1331	1095	665	353											no_cluster	no_sp	Unknown	ptxA5	ptxA5	ptxP4	ptxP4	fim2-1	fim2-1	fim3-1	fim3-1	prn6	prn6	fhaB2	fhaB2	N	POS	0	0
ERR046510	FR5403	MGT definition	PRJEB2627	SAMEA1032116	24	4	5	5	1721	4	5	5	1332	1332	1096	666	354											no_cluster	no_sp	Unknown	ptxA5	ptxA5	ptxP4	ptxP4	fim2-1	fim2-1	fim3-1	fim3-1	prn6	prn6	fhaB2	fhaB2	N	POS	0	0
ERR046514	FR5404	MGT definition	PRJEB2627	SAMEA1032200	24	4	5	5	1722	4	5	5	1333	1333	1097	667	355											no_cluster	no_sp	Unknown	ptxA5	ptxA5	ptxP4	ptxP4	fim2-1	fim2-1	fim3-1	fim3-1	prn6	prn6	fhaB2	fhaB2	N	POS	0	0
ERR1274624	FR5346	MGT definition	PRJEB12734	SAMEA3871515	1	1	1	1	967	1	1	1	33	33	31	28	18											no_cluster	no_sp	Unknown	ptxA2	ptxA2	ptxP1	ptxP1	fim2-1	fim2-1	fim3-1	fim3-1	prn1	prn1	fhaB1	fhaB1	N	POS	0	0
ERR142612	FR5407	MGT definition	PRJEB2848	SAMEA1485531	24	4	5	5	968	4	5	5	776	776	651	414	5											no_cluster	no_sp	Unknown	ptxA5	ptxA5	ptxP4	ptxP4	fim2-1	fim2-1	fim3-1	fim3-1	prn6	prn6	fhaB2	fhaB2	N	POS	0	0
ERR142615	FR5408	MGT definition	PRJEB2848	SAMEA1485531	24	4	5	5	5	4	5	5	5	5	5	5	5											no_cluster	no_sp	Unknown	ptxA5	ptxA5	ptxP4	ptxP4	fim2-1	fim2-1	fim3-1	fim3-1	prn6	prn6	fhaB2	fhaB2	N	POS	0	0
ERR142618	FR5413	MGT definition	PRJEB2848	SAMEA1485531	24	4	5	5	969	4	5	5	777	777	652	415	5											no_cluster	no_sp	Unknown	ptxA5	ptxA5	ptxP4	ptxP4	fim2-1	fim2-1	fim3-1	fim3-1	prn6	prn6	fhaB2	fhaB2	N	POS	0	0
ERR142621	FR5406	MGT definition	PRJEB2848	SAMEA1485531	24	4	5	5	970	4	5	5	778	778	653	416	5											no_cluster	no_sp	Unknown	ptxA5	ptxA5	ptxP4	ptxP4	fim2-1	fim2-1	fim3-1	fim3-1	prn6	prn6	fhaB2	fhaB2	N	POS	0	0
ERR1775134	FR4074	MGT definition	PRJEB18624	SAMEA41185918	2	6	10	114	971	6	8	14	779	779	654	417	14	Asia	Japan	Mie						2000		Cluster_V	SP27	Unknown	ptxA2	ptxA2	ptxP1	ptxP1	fim2-1	fim2-1	fim3-1	fim3-1	prn1	prn1	fhaB1	fhaB1	N	POS	0	0
ERR1775135	FR4804	MGT definition	PRJEB18624	SAMEA41186668	2	6	10	135	972	6	8	14	780	780	655	418	14	Asia	Japan	Kanagawa						1996		Cluster_V	SP27	Unknown	ptxA2	ptxA2	ptxP1	ptxP1	fim2-1	fim2-1	fim3-1	fim3-1	prn1	prn1	fhaB1	fhaB1	N	POS	0	0
ERR1775136	FR3349	MGT definition	PRJEB18624	SAMEA41187418	2	6	13	34	973	6	8	14	781	781	656	419	235	Asia	Japan	Chiba						1983		Cluster_V	SP26	Unknown	ptxA2	ptxA2	ptxP1	ptxP1	fim2-1	fim2-1	fim3-1	fim3-1	prn1	prn1	fhaB1	fhaB1	N	POS	0	0
ERR1775137	FR3741	MGT definition	PRJEB18624	SAMEA41188168	2	6	10	41	974	6	8	14	782	782	657	420	118	Asia	Japan	Chiba						1994		Cluster_V	SP27	Unknown	ptxA2	ptxA2	ptxP1	ptxP1	fim2-1	fim2-1	fim3-1	fim3-1	prn1	prn1	fhaB1	fhaB1	N	POS	0	0
ERR1775138	8105121	MGT definition	PRJEB18624	SAMEA41188918	2	2	21	146	975	2	2	64	783	783	658	421	184	Asia	Japan	Chiba						1999		Cluster_I	SP12	Unknown	ptxA1	ptxA1	ptxP3	ptxP3	fim2-1	fim2-1	fim3-1	fim3-1	prn2	prn2	fhaB1	fhaB1	N	POS	0	0
ERR1775139	FR4805	MGT definition	PRJEB18624	SAMEA41189668	2	6	10	135	976	6	8	14	784	784	659	422	14	Asia	Japan	Chiba						1999		Cluster_V	SP27	Unknown	ptxA2	ptxA2	ptxP1	ptxP1	fim2-1	fim2-1	fim3-1	fim3-1	prn1	prn1	fhaB1	fhaB1	N	POS	0	0
ERR1775140	8105122	MGT definition	PRJEB18624	SAMEA41190418	2	2	21	146	977	2	2	64	785	785	658	421	184	Asia	Japan	Chiba						2000		Cluster_I	SP12	Unknown	ptxA1	ptxA1	ptxP3	ptxP3	fim2-1	fim2-1	fim3-1	fim3-1	prn2	prn2	fhaB1	fhaB1	N	POS	0	0
ERR1775141	FR4806	MGT definition	PRJEB18624	SAMEA41191168	2	6	10	135	978	6	8	14	786	786	660	423	237	Asia	Japan	Chiba						2000		Cluster_V	SP27	Unknown	ptxA2	ptxA2	ptxP1	ptxP1	fim2-1	fim2-1	fim3-1	fim3-1	prn1	prn1	fhaB1	fhaB1	N	POS	0	0
ERR1775142	J568	MGT definition	PRJEB18624	SAMEA41191918	2	2	9	15	979	2	2	13	787	787	661	47	2	Asia	Japan	Chiba						2000		Cluster_I	SP13	Unknown	ptxA1	ptxA1	ptxP3	ptxP3	fim2-1	fim2-1	fim3-1	fim3-1	prn2	prn2	fhaB1	fhaB1	N	POS	0	0
ERR1775143	FR4102	MGT definition	PRJEB18624	SAMEA41192668	2	6	10	114	980	6	8	14	788	788	662	417	14	Asia	Japan	Chiba						2000		Cluster_V	SP27	Unknown	ptxA2	ptxA2	ptxP1	ptxP1	fim2-1	fim2-1	fim3-1	fim3-1	prn1	prn1	fhaB1	fhaB1	N	NEG	15	15
ERR1775144	FR4115	MGT definition	PRJEB18624	SAMEA41193418	2	6	10	114	981	6	8	14	789	789	663	238	14	Asia	Japan	Chiba						2000		Cluster_V	SP27	Unknown	ptxA2	ptxA2	ptxP1	ptxP1	fim2-1	fim2-1	fim3-1	fim3-1	prn1	prn1	fhaB1	fhaB1	N	NEG	24	24
ERR1775145	J535	MGT definition	PRJEB18624	SAMEA41194168	2	2	9	15	982	2	2	13	790	790	664	426	2	Asia	Japan	Chiba						2000		Cluster_I	SP13	Unknown	ptxA1	ptxA1	ptxP3	ptxP3	fim2-1	fim2-1	fim3-1	fim3-1	prn2	prn2	fhaB1	fhaB1	N	POS	0	0
ERR1775146	FR3744	MGT definition	PRJEB18624	SAMEA41194918	2	6	10	41	983	6	8	14	791	791	665	427	118	Asia	Japan	Chiba						1999		Cluster_V	SP27	Unknown	ptxA2	ptxA2	ptxP1	ptxP1	fim2-1	fim2-1	fim3-1	fim3-1	prn1	prn1	fhaB1	fhaB1	N	POS	0	0
ERR1775147	FR4200	MGT definition	PRJEB18624	SAMEA41195668	2	6	10	114	984	6	8	14	792	792	666	428	14	Asia	Japan	Chiba						2000		Cluster_V	SP27	Unknown	ptxA2	ptxA2	ptxP1	ptxP1	fim2-1	fim2-1	fim3-1	fim3-1	prn1	prn1	fhaB1	fhaB1	N	NEG	15	15
ERR1775148	unspecified	MGT definition	PRJEB18624	SAMEA41196418	2	2	21	146	985	2	2	64	793	793	667	429	184	Asia	Japan	Gunma						2000		Cluster_I	SP12	Unknown	ptxA1	ptxA1	ptxP3	ptxP3	fim2-1	fim2-1	fim3-1	fim3-1	prn2	prn2	fhaB1	fhaB1	N	POS	0	0
ERR1775149	FR4910	MGT definition	PRJEB18624	SAMEA41197168	2	6	10	180	986	6	8	14	794	794	668	430	238	Asia	Japan	Gunma						1999		Cluster_V	SP27	Unknown	ptxA2	ptxA2	ptxP1	ptxP1	fim2-1	fim2-1	fim3-1	fim3-1	prn1	prn1	fhaB1	fhaB1	N	POS	0	0
ERR1775150	FR4807	MGT definition	PRJEB18624	SAMEA41197918	2	6	10	135	987	6	8	14	795	795	669	431	14	Asia	Japan	Kanagawa						1997		Cluster_V	SP27	Unknown	ptxA2	ptxA2	ptxP1	ptxP1	fim2-1	fim2-1	fim3-1	fim3-1	prn1	prn1	fhaB1	fhaB1	N	NEG	24	24
ERR1775151	FR4808	MGT definition	PRJEB18624	SAMEA41198668	2	6	10	135	988	6	8	14	796	796	670	422	14	Asia	Japan	Kanagawa						2001		Cluster_V	SP27	Unknown	ptxA2	ptxA2	ptxP1	ptxP1	fim2-1	fim2-1	fim3-1	fim3-1	prn1	prn1	fhaB1	fhaB1	N	POS	0	0
ERR1775152	IRE14-10	MGT definition	PRJEB18624	SAMEA41199418	2	7	30	123	989	7	11	25	797	797	671	432	239	Asia	Japan	Osaka						1990		no_cluster	SP18	Unknown	ptxA1	ptxA1	ptxP1	ptxP1	fim2-1	fim2-1	fim3-1	fim3-1	prn1	prn1	fhaB3	fhaB3	N	POS	0	0
ERR1775153	unspecified	MGT definition	PRJEB18624	SAMEA41200168	2	2	21	146	990	2	2	64	798	798	672	421	184	Asia	Japan	Hokkaido						1995		Cluster_I	SP12	Unknown	ptxA1	ptxA1	ptxP3	ptxP3	fim2-1	fim2-1	fim3-1	fim3-1	prn2	prn2	fhaB1	fhaB1	N	POS	0	0
ERR1775154	FR5351	MGT definition	PRJEB18624	SAMEA41200918	1	1	1	1	991	1	1	1	33	33	31	28	18	Asia	Japan				Homo sapiens			1998		no_cluster	no_sp	Unknown	ptxA2	ptxA2	ptxP1	ptxP1	fim2-1	fim2-1	fim3-1	fim3-1	prn1	prn1	fhaB1	fhaB1	N	POS	0	0
ERR1775155	FR4206	MGT definition	PRJEB18624	SAMEA41201668	2	6	10	114	992	6	8	14	799	799	673	433	240	Asia	Japan	Fukushima						2001		Cluster_V	SP27	Unknown	ptxA2	ptxA2	ptxP1	ptxP1	fim2-1	fim2-1	fim3-1	fim3-1	prn1	prn1	fhaB1	fhaB1	N	POS	0	0
ERR1775156	FR3745	MGT definition	PRJEB18624	SAMEA41202418	2	6	10	41	993	6	8	14	800	800	674	434	241	Asia	Japan	Miyagi						2000		Cluster_V	no_sp	Unknown	ptxA2	ptxA2	ptxP1	ptxP1	fim2-1	fim2-1	fim3-1	fim3-1	prn1	prn1	fhaB1	fhaB1	N	POS	0	0
ERR1775157	FR4900	MGT definition	PRJEB18624	SAMEA41203168	2	6	13	154	994	6	8	14	801	801	675	435	182	Asia	Japan	Akita						1996		Cluster_V	SP26	Unknown	ptxA2	ptxA2	ptxP1	ptxP1	fim2-1	fim2-1	fim3-1	fim3-1	prn1	prn1	fhaB1	fhaB1	N	POS	0	0
ERR1775158	FR4207	MGT definition	PRJEB18624	SAMEA41203918	2	6	10	114	995	6	8	14	802	802	676	436	14	Asia	Japan	Akita						1996		Cluster_V	SP28	Unknown	ptxA2	ptxA2	ptxP1	ptxP1	fim2-1	fim2-1	fim3-1	fim3-1	prn1	prn1	fhaB1	fhaB1	N	POS	0	0
ERR1775159	FR4212	MGT definition	PRJEB18624	SAMEA41204668	2	6	10	114	996	6	8	14	803	803	676	436	14	Asia	Japan	Akita						1996		Cluster_V	SP28	Unknown	ptxA2	ptxA2	ptxP1	ptxP1	fim2-1	fim2-1	fim3-1	fim3-1	prn1	prn1	fhaB1	fhaB1	N	POS	0	0
ERR1775160	FR3375	MGT definition	PRJEB18624	SAMEA41205418	2	6	13	34	997	6	8	14	804	804	677	345	185	Asia	Japan	Akita						1996		Cluster_V	SP26	Unknown	ptxA2	ptxA2	ptxP1	ptxP1	fim2-1	fim2-1	fim3-1	fim3-1	prn1	prn1	fhaB1	fhaB1	N	POS	0	0
ERR1775161	FR4215	MGT definition	PRJEB18624	SAMEA41206168	2	6	10	114	998	6	8	14	805	805	676	436	14	Asia	Japan	Akita						1996		Cluster_V	SP28	Unknown	ptxA2	ptxA2	ptxP1	ptxP1	fim2-1	fim2-1	fim3-1	fim3-1	prn1	prn1	fhaB1	fhaB1	N	POS	0	0
ERR1775162	FR4575	MGT definition	PRJEB18624	SAMEA41206918	2	6	10	114	999	6	8	14	806	806	676	436	14	Asia	Japan	Akita						1996		Cluster_V	SP28	Unknown	ptxA2	ptxA2	ptxP1	ptxP1	fim2-1	fim2-1	fim3-1	fim3-1	prn1	prn1	fhaB1	fhaB1	N	POS	0	0
ERR1775163	FR4901	MGT definition	PRJEB18624	SAMEA41207668	2	6	13	154	1000	6	8	14	807	807	678	435	182	Asia	Japan	Akita						1996		Cluster_V	SP26	Unknown	ptxA2	ptxA2	ptxP1	ptxP1	fim2-1	fim2-1	fim3-1	fim3-1	prn1	prn1	fhaB1	fhaB1	N	POS	0	0
ERR1775164	J557	MGT definition	PRJEB18624	SAMEA41208418	2	2	9	15	1001	2	2	13	808	808	679	437	2	Asia	Japan	Akita						2000		Cluster_I	SP13	Unknown	ptxA1	ptxA1	ptxP3	ptxP3	fim2-1	fim2-1	fim3-1	fim3-1	prn2	prn2	fhaB1	fhaB1	N	POS	0	0
ERR1775165	unspecified	MGT definition	PRJEB18624	SAMEA41209168	2	2	21	146	1002	2	2	64	809	809	680	421	184	Asia	Japan	Akita						2000		Cluster_I	SP12	Unknown	ptxA1	ptxA1	ptxP3	ptxP3	fim2-1	fim2-1	fim3-1	fim3-1	prn2	prn2	fhaB1	fhaB1	N	POS	0	0
ERR1775166	J555	MGT definition	PRJEB18624	SAMEA41209918	2	2	9	15	1003	2	2	13	810	810	681	438	2	Asia	Japan	Saitama						2001		Cluster_I	SP13	Unknown	ptxA1	ptxA1	ptxP3	ptxP3	fim2-1	fim2-1	fim3-1	fim3-1	prn2	prn2	fhaB1	fhaB1	N	POS	0	0
ERR1775167	FR4593	MGT definition	PRJEB18624	SAMEA41210668	2	6	10	114	1004	6	8	14	811	811	682	417	14	Asia	Japan	Hokkaido						2002		Cluster_V	SP27	Unknown	ptxA2	ptxA2	ptxP1	ptxP1	fim2-1	fim2-1	fim3-1	fim3-1	prn1	prn1	fhaB1	fhaB1	N	NEG	15	15
ERR1775168	FR3747	MGT definition	PRJEB18624	SAMEA41211418	2	6	10	41	1005	6	8	14	812	812	683	439	243	Asia	Japan	Osaka						1990		Cluster_V	SP27	Unknown	ptxA2	ptxA2	ptxP1	ptxP1	fim2-1	fim2-1	fim3-1	fim3-1	prn1	prn1	fhaB1	fhaB1	N	POS	0	0
ERR1775169	FR4598	MGT definition	PRJEB18624	SAMEA41212168	2	6	10	114	1006	6	8	14	813	813	684	417	14	Asia	Japan	Osaka						2002		Cluster_V	SP27	Unknown	ptxA2	ptxA2	ptxP1	ptxP1	fim2-1	fim2-1	fim3-1	fim3-1	prn1	prn1	fhaB1	fhaB1	N	NEG	15	15
ERR1775170	FR4600	MGT definition	PRJEB18624	SAMEA41212918	2	6	10	114	1007	6	8	14	814	814	685	417	14	Asia	Japan	Chiba						2002		Cluster_V	SP27	Unknown	ptxA2	ptxA2	ptxP1	ptxP1	fim2-1	fim2-1	fim3-1	fim3-1	prn1	prn1	fhaB1	fhaB1	N	POS	0	0
ERR1775171	J675	MGT definition	PRJEB18624	SAMEA41213668	2	2	9	15	1008	2	2	13	815	815	686	440	244	Asia	Japan	Okayama						2002		Cluster_I	SP13	Unknown	ptxA1	ptxA1	ptxP3	ptxP3	fim2-1	fim2-1	fim3-1	fim3-1	prn2	prn2	fhaB1	fhaB1	N	POS	0	0
ERR1775172	J722	MGT definition	PRJEB18624	SAMEA41214418	2	2	9	15	1009	2	2	13	816	816	687	396	2	Asia	Japan	Fukuoka						2002		Cluster_I	SP13	Unknown	ptxA1	ptxA1	ptxP3	ptxP3	fim2-1	fim2-1	fim3-1	fim3-1	prn2	prn2	fhaB1	fhaB1	N	POS	0	0
ERR1775173	FR3753	MGT definition	PRJEB18624	SAMEA41215168	2	6	10	41	1010	6	8	14	817	817	688	439	243	Asia	Japan	Fukuoka						1995		Cluster_V	SP27	Unknown	ptxA2	ptxA2	ptxP1	ptxP1	fim2-1	fim2-1	fim3-1	fim3-1	prn1	prn1	fhaB1	fhaB1	N	POS	0	0
ERR1775174	FR5352	MGT definition	PRJEB18624	SAMEA41215918	1	1	1	1	1011	1	1	1	33	33	31	28	18	Asia	Japan	Mie						1986		no_cluster	no_sp	Unknown	ptxA2	ptxA2	ptxP1	ptxP1	fim2-1	fim2-1	fim3-1	fim3-1	prn1	prn1	fhaB1	fhaB1	N	POS	0	0
ERR1775175	FR4911	MGT definition	PRJEB18624	SAMEA41216668	2	6	13	181	1012	6	8	14	818	818	689	441	245	Asia	Japan	Mie						1986		Cluster_V	SP26	Unknown	ptxA2	ptxA2	ptxP1	ptxP1	fim2-1	fim2-1	fim3-1	fim3-1	prn1008	prn1	fhaB1	fhaB1	N	NEG	24	24
ERR1775176	FR4602	MGT definition	PRJEB18624	SAMEA41217418	2	6	10	114	1013	6	8	14	819	819	690	238	14	Asia	Japan	Kyushu						2003		Cluster_V	SP27	Unknown	ptxA2	ptxA2	ptxP1	ptxP1	fim2-1	fim2-1	fim3-1	fim3-1	prn1	prn1	fhaB1	fhaB1	N	NEG	24	24
ERR1775177	FR3386	MGT definition	PRJEB18624	SAMEA41218168	2	6	13	34	1014	6	8	14	820	820	691	442	246	Asia	Japan	Chiba						2003		Cluster_V	SP26	Unknown	ptxA2	ptxA2	ptxP8	ptxP8	fim2-1	fim2-1	fim3-1	fim3-1	prn1	prn1	fhaB1	fhaB1	N	POS	0	0
ERR1775178	FR4604	MGT definition	PRJEB18624	SAMEA41218918	2	6	10	114	1015	6	8	14	821	821	684	23	14	Asia	Japan	Chiba						2003		Cluster_V	SP27	Unknown	ptxA2	ptxA2	ptxP1	ptxP1	fim2-1	fim2-1	fim3-1	fim3-1	prn1	prn1	fhaB1	fhaB1	N	NEG	15	15
ERR1775179	FR4633	MGT definition	PRJEB18624	SAMEA41219668	2	6	10	114	1016	6	8	14	822	822	693	238	14	Asia	Japan	Chiba						2003		Cluster_V	SP27	Unknown	ptxA2	ptxA2	ptxP1	ptxP1	fim2-1	fim2-1	fim3-1	fim3-1	prn1	prn1	fhaB1	fhaB1	N	NEG	24	24
ERR1775180	FR4902	MGT definition	PRJEB18624	SAMEA41220418	2	6	13	154	887	6	8	14	696	696	573	342	182	Asia	Japan	Osaka						1991		Cluster_V	SP26	Unknown	ptxA2	ptxA2	ptxP1	ptxP1	fim2-1	fim2-1	fim3-1	fim3-1	prn1	prn1	fhaB1	fhaB1	N	POS	0	0
ERR1775181	766	MGT definition	PRJEB18624	SAMEA41221168	2	7	37	111	1017	7	11	54	823	823	579	348	188	Asia	Japan	Aomori						2003		no_cluster	no_sp	Unknown	ptxA1	ptxA1	ptxP1	ptxP1	fim2-1	fim2-1	fim3-1	fim3-1	prn1	prn1	fhaB1	fhaB1	N	POS	0	0
ERR1775182	FR4650	MGT definition	PRJEB18624	SAMEA41221918	2	6	10	114	1018	6	8	14	824	824	694	23	14	Asia	Japan	Miyagi						2004		Cluster_V	SP27	Unknown	ptxA2	ptxA2	ptxP1	ptxP1	fim2-1	fim2-1	fim3-1	fim3-1	prn1	prn1	fhaB1	fhaB1	N	NEG	15	15
ERR1775183	FR5940	MGT definition	PRJEB18624	SAMEA41222668	2	2	2	84	1019	2	2	2	825	825	695	443	2	Asia	Japan	Miyagi						2004		Cluster_I	SP14	Unknown	ptxA1	ptxA1	ptxP3	ptxP3	fim2-1	fim2-1	fim3-2	fim3-2	prn2	prn2	fhaB1	fhaB1	N	POS	0	0
ERR1775184	FR4651	MGT definition	PRJEB18624	SAMEA41223418	2	6	10	114	1723	6	8	14	1334	1334	1098	23	14	Asia	Japan	Nigata	NP swab or aspirate		Homo sapiens			2004		Cluster_V	no_sp	Unknown	ptxA2	ptxA2	ptxP1	ptxP1	fim2-1	fim2-1	fim3-1	fim3-1	prn1	prn1	fhaB1	fhaB1	N	NEG	15	15
ERR1775185	unspecified	MGT definition	PRJEB18624	SAMEA41224168	2	2	21	146	1020	2	2	64	826	826	696	444	184	Asia	Japan	Tokyo						2004		Cluster_I	SP12	Unknown	ptxA1	ptxA1	ptxP3	ptxP3	fim2-1	fim2-1	fim3-1	fim3-1	prn2	prn2	fhaB1	fhaB1	N	POS	0	0
ERR1775186	FR4652	MGT definition	PRJEB18624	SAMEA41224918	2	6	10	114	1724	6	8	14	1335	1335	690	238	14	Asia	Japan	Fukuoka	NP swab or aspirate		Homo sapiens			2004		Cluster_V	SP27	Unknown	ptxA2	ptxA2	ptxP1	ptxP1	fim2-1	fim2-1	fim3-1	fim3-1	prn1	prn1	fhaB1	fhaB1	N	NEG	24	24
ERR1775187	FR3774	MGT definition	PRJEB18624	SAMEA41225668	2	6	10	41	1725	6	8	14	1336	1336	1099	668	118	Asia	Japan	Osaka	NP swab or aspirate		Homo sapiens			1992		Cluster_V	SP27	Unknown	ptxA2	ptxA2	ptxP1	ptxP1	fim2-1	fim2-1	fim3-1	fim3-1	prn1	prn1	fhaB1	fhaB1	N	POS	0	0
ERR1775188	505240	MGT definition	PRJEB18624	SAMEA41226418	2	7	23	261	1726	7	11	25	1337	1337	1100	669	356	Asia	Japan	Osaka	NP swab or aspirate		Homo sapiens			1992		no_cluster	SP18	Unknown	ptxA1	ptxA1	ptxP1	ptxP1	fim2-1	fim2-1	fim3-1	fim3-1	prn1	prn1	fhaB1	fhaB1	N	POS	0	0
ERR1775189	FR4860	MGT definition	PRJEB18624	SAMEA41227168	2	6	10	135	1727	6	8	14	1338	1338	1101	463	14	Asia	Japan	Osaka	NP swab or aspirate		Homo sapiens			1992		Cluster_V	SP27	Unknown	ptxA2	ptxA2	ptxP1	ptxP1	fim2-1	fim2-1	fim3-1	fim3-1	prn1	prn1	fhaB1	fhaB1	N	POS	0	0
ERR1775190	FR0149	MGT definition	PRJEB18624	SAMEA41227918	2	2	83	262	1728	2	2	13	1339	1339	1102	670	2	Asia	Japan	Okayama	NP swab or aspirate		Homo sapiens			2005		Cluster_I	SP13	Unknown	ptxA1	ptxA1	ptxP3	ptxP3	fim2-1	fim2-1	fim3-1	fim3-1	prn2	prn2	fhaB1	fhaB1	N	POS	0	0
ERR1775191	FR4654	MGT definition	PRJEB18624	SAMEA41228668	2	6	10	114	1729	6	8	14	821	821	684	23	14	Asia	Japan	Chubu	NP swab or aspirate		Homo sapiens			2005		Cluster_V	SP27	Unknown	ptxA2	ptxA2	ptxP1	ptxP1	fim2-1	fim2-1	fim3-1	fim3-1	prn1	prn1	fhaB1	fhaB1	N	NEG	15	15
ERR1775194	FR4655	MGT definition	PRJEB18624	SAMEA41230918	2	6	10	114	1021	6	8	14	827	827	697	238	14	Asia	Japan	Kinki						2005		Cluster_V	SP27	Unknown	ptxA2	ptxA2	ptxP1	ptxP1	fim2-1	fim2-1	fim3-1	fim3-1	prn1	prn1	fhaB1	fhaB1	N	NEG	24	24
ERR1775195	L14233	MGT definition	PRJEB18624	SAMEA41231668	2	2	2	21	1022	2	2	2	828	828	698	445	247	Asia	Japan	Aichi						2006		Cluster_I	SP14	Unknown	ptxA1	ptxA1	ptxP3	ptxP3	fim2-1	fim2-1	fim3-2	fim3-2	prn2	prn2	fhaB1	fhaB1	N	POS	0	0
ERR1775196	FR4656	MGT definition	PRJEB18624	SAMEA41232418	2	6	10	114	1023	6	8	14	829	829	699	446	14	Asia	Japan	Nigata						2006		Cluster_V	SP27	Unknown	ptxA2	ptxA2	ptxP1	ptxP1	fim2-1	fim2-1	fim3-1	fim3-1	prn1	prn1	fhaB1	fhaB1	N	NEG	24	24
ERR1775204	FR4864	MGT definition	PRJEB18624	SAMEA41238418	2	6	10	135	1024	6	8	14	830	830	700	447	248	Asia	Japan	Ehime						2007		Cluster_V	SP27	Unknown	ptxA2	ptxA2	ptxP1	ptxP1	fim2-1	fim2-1	fim3-1	fim3-1	prn1	prn1	fhaB1	fhaB1	N	POS	0	0
ERR1775206	2274	MGT definition	PRJEB18624	SAMEA41239918	2	2	2	8	1730	2	2	2	1340	1340	1103	671	2	Asia	Japan	Shizuoka	NP swab or aspirate		Homo sapiens			2007		Cluster_I	SP14	Unknown	ptxA1	ptxA1	ptxP3	ptxP3	fim2-1	fim2-1	fim3-2	fim3-2	prn2	prn2	fhaB1	fhaB1	N	POS	0	0
ERR1775207	L15053	MGT definition	PRJEB18624	SAMEA41240668	2	2	2	21	1025	2	2	2	831	831	701	448	2	Asia	Japan	Osaka						2008		Cluster_I	SP14	Unknown	ptxA1	ptxA1	ptxP3	ptxP3	fim2-1	fim2-1	fim3-2	fim3-2	prn2	prn2	fhaB1	fhaB1	N	POS	0	0
ERR1775208	FR0270	MGT definition	PRJEB18624	SAMEA41241418	2	2	57	182	1026	2	2	13	832	832	702	449	249	Asia	Japan	Okayama						1994		Cluster_I	SP12	Unknown	ptxA1	ptxA1	ptxP3	ptxP3	fim2-1	fim2-1	fim3-1	fim3-1	prn2	prn2	fhaB1	fhaB1	N	POS	0	0
ERR1775209	FR4866	MGT definition	PRJEB18624	SAMEA41242168	2	6	10	135	1027	6	8	14	833	833	703	450	250	Asia	Japan	Osaka						2008		Cluster_V	SP27	Unknown	ptxA2	ptxA2	ptxP1	ptxP1	fim2-1	fim2-1	fim3-1	fim3-1	prn1	prn1	fhaB1	fhaB1	N	POS	0	0
ERR1775210	J718	MGT definition	PRJEB18624	SAMEA41242918	2	2	9	15	1028	2	2	13	834	834	704	451	251	Asia	Japan	Gunma						2007		Cluster_I	SP13	Unknown	ptxA1	ptxA1	ptxP3	ptxP3	fim2-1	fim2-1	fim3-1	fim3-1	prn2	prn2	fhaB1	fhaB1	N	POS	0	0
ERR1775211	FR5942	MGT definition	PRJEB18624	SAMEA41243668	2	2	2	84	1029	2	2	2	835	835	705	452	2	Asia	Japan	Aichi						2008		Cluster_I	SP14	Unknown	ptxA1	ptxA1	ptxP3	ptxP3	fim2-1	fim2-1	fim3-2	fim3-2	prn2	prn2	fhaB1	fhaB1	N	POS	0	0
ERR1775212	FR4659	MGT definition	PRJEB18624	SAMEA41244418	2	6	10	114	1030	6	8	14	836	836	706	453	14	Asia	Japan	Shizuoka						2009		Cluster_V	SP27	Unknown	ptxA2	ptxA2	ptxP1	ptxP1	fim2-1	fim2-1	fim3-1	fim3-1	prn1	prn1	fhaB1	fhaB1	N	NEG	15	15
ERR1775213	unspecified	MGT definition	PRJEB18624	SAMEA41245168	2	2	21	146	1031	2	2	64	837	837	707	454	184	Asia	Japan	Kouchi						2009		Cluster_I	SP12	Unknown	ptxA1	ptxA1	ptxP3	ptxP3	fim2-1	fim2-1	fim3-1	fim3-1	prn2	prn2	fhaB1	fhaB1	N	POS	0	0
ERR1775214	BP99	MGT definition	PRJEB18624	SAMEA41245918	2	2	7	66	1032	2	7	9	838	838	27	12	2	Asia	Japan	Mie						2009		Cluster_I	SP13	Unknown	ptxA1	ptxA1	ptxP3	ptxP3	fim2-1	fim2-1	fim3-1	fim3-1	prn2	prn2	fhaB1	fhaB1	N	POS	0	0
ERR1775215	FR4867	MGT definition	PRJEB18624	SAMEA41246668	2	6	10	135	1033	6	8	14	839	839	708	455	252	Asia	Japan	Miyazaki						2009		Cluster_V	SP27	Unknown	ptxA2	ptxA2	ptxP1	ptxP1	fim2-1	fim2-1	fim3-1	fim3-1	prn1	prn1	fhaB1	fhaB1	N	POS	0	0
ERR1775216	FR3782	MGT definition	PRJEB18624	SAMEA41247418	2	6	10	41	1034	6	8	14	840	840	709	456	243	Asia	Japan	Okayama						1994		Cluster_V	SP27	Unknown	ptxA2	ptxA2	ptxP1	ptxP1	fim2-1	fim2-1	fim3-1	fim3-1	prn1	prn1	fhaB1	fhaB1	N	POS	0	0
ERR1775217	FR4871	MGT definition	PRJEB18624	SAMEA41248168	2	6	10	135	1035	6	8	14	841	841	710	457	253	Asia	Japan	Mie						2009		Cluster_V	SP27	Unknown	ptxA2	ptxA2	ptxP1	ptxP1	fim2-1	fim2-1	fim3-1	fim3-1	prn1	prn1	fhaB1	fhaB1	N	POS	0	0
ERR1775218	FR4660	MGT definition	PRJEB18624	SAMEA41248918	2	6	10	114	1036	6	8	14	506	506	413	238	14	Asia	Japan	Kouchi						2009		Cluster_V	SP27	Unknown	ptxA2	ptxA2	ptxP1	ptxP1	fim2-1	fim2-1	fim3-1	fim3-1	prn1	prn1	fhaB1	fhaB1	N	NEG	24	24
ERR1775219	FR0694	MGT definition	PRJEB18624	SAMEA41249668	2	2	57	182	1037	2	2	13	842	842	702	449	249	Asia	Japan	Okayama						1994		Cluster_I	SP12	Unknown	ptxA1	ptxA1	ptxP3	ptxP3	fim2-1	fim2-1	fim3-1	fim3-1	prn2	prn2	fhaB1	fhaB1	N	POS	0	0
ERR1775220	FR4661	MGT definition	PRJEB18624	SAMEA41250418	2	6	10	114	1038	6	8	14	843	843	711	458	254	Asia	Japan	Fukuoka						2010		Cluster_V	SP27	Unknown	ptxA2	ptxA2	ptxP1	ptxP1	fim2-1	fim2-1	fim3-1	fim3-1	prn1	prn1	fhaB1	fhaB1	N	NEG	15	15
ERR1775221	KonanBP9	MGT definition	PRJEB18624	SAMEA41251168	2	2	7	66	1039	2	7	9	844	844	712	12	2	Asia	Japan	Tokyo						2010		Cluster_I	SP13	Unknown	ptxA1	ptxA1	ptxP3	ptxP3	fim2-1	fim2-1	fim3-1	fim3-1	prn2	prn2	fhaB1	fhaB1	N	POS	0	0
ERR1775222	FR0658	MGT definition	PRJEB18624	SAMEA41251918	2	2	9	183	1040	2	2	74	845	845	713	459	255	Asia	Japan	Fukuoka						2010		Cluster_I	SP13	Unknown	ptxA1	ptxA1	ptxP3	ptxP3	fim2-1	fim2-1	fim3-1	fim3-1	prn2	prn2	fhaB1	fhaB1	N	POS	0	0
ERR1775223	FR3933	MGT definition	PRJEB18624	SAMEA41252668	2	6	10	41	1041	6	8	14	846	846	714	456	243	Asia	Japan	Okayama						1994		Cluster_V	SP27	Unknown	ptxA2	ptxA2	ptxP1	ptxP1	fim2-1	fim2-1	fim3-1	fim3-1	prn1	prn1	fhaB1	fhaB1	N	POS	0	0
ERR1775224	FR4883	MGT definition	PRJEB18624	SAMEA41253418	2	6	10	135	1042	6	8	14	847	847	715	460	256	Asia	Japan	Miyazaki						2010		Cluster_V	SP27	Unknown	ptxA2	ptxA2	ptxP1	ptxP1	fim2-1	fim2-1	fim3-1	fim3-1	prn1	prn1	fhaB1	fhaB1	N	POS	0	0
ERR1775225	FR5771	MGT definition	PRJEB18624	SAMEA41254168	2	2	9	183	1043	2	2	74	848	848	716	461	2	Asia	Japan	Miyazaki						2011		Cluster_I	SP13	Unknown	ptxA1	ptxA1	ptxP3	ptxP3	fim2-1	fim2-1	fim3-1	fim3-1	prn2	prn2	fhaB1	fhaB1	N	POS	0	0
ERR1775226	FR4666	MGT definition	PRJEB18624	SAMEA41254918	2	6	10	114	1044	6	8	14	849	849	717	462	257	Asia	Japan	Osaka						2011		Cluster_V	SP27	Unknown	ptxA2	ptxA2	ptxP1	ptxP1	fim2-1	fim2-1	fim3-1	fim3-1	prn1	prn1	fhaB1	fhaB1	N	NEG	15	15
ERR1775227	KonanBP18	MGT definition	PRJEB18624	SAMEA41255668	2	2	7	66	1045	2	7	9	850	850	27	12	2	Asia	Japan	Osaka						2011		Cluster_I	SP13	Unknown	ptxA1	ptxA1	ptxP3	ptxP3	fim2-1	fim2-1	fim3-1	fim3-1	prn2	prn2	fhaB1	fhaB1	N	POS	0	0
ERR1775228	FR3934	MGT definition	PRJEB18624	SAMEA41256418	2	6	10	41	1034	6	8	14	840	840	709	456	243	Asia	Japan	Okayama						1994		Cluster_V	SP27	Unknown	ptxA2	ptxA2	ptxP1	ptxP1	fim2-1	fim2-1	fim3-1	fim3-1	prn1	prn1	fhaB1	fhaB1	N	POS	0	0
ERR1775229	FR3112	MGT definition	PRJEB18624	SAMEA41257168	2	2	9	183	1046	2	2	74	851	851	718	461	2	Asia	Japan	Fukuoka						2011		Cluster_I	SP13	Unknown	ptxA1	ptxA1	ptxP3	ptxP3	fim2-1	fim2-1	fim3-1	fim3-1	prn2	prn2	fhaB1	fhaB1	N	POS	0	0
ERR1775230	KonanBP19	MGT definition	PRJEB18624	SAMEA41257918	2	2	7	66	1047	2	7	9	852	852	719	12	2	Asia	Japan	Iwate						2012		Cluster_I	SP13	Unknown	ptxA1	ptxA1	ptxP3	ptxP3	fim2-1	fim2-1	fim3-1	fim3-1	prn2	prn2	fhaB1	fhaB1	N	POS	0	0
ERR1775231	FR4887	MGT definition	PRJEB18624	SAMEA41258668	2	6	10	135	1048	6	8	14	853	853	720	463	14	Asia	Japan	Okayama						1994		Cluster_V	SP27	Unknown	ptxA2	ptxA2	ptxP1	ptxP1	fim2-1	fim2-1	fim3-1	fim3-1	prn1	prn1	fhaB1	fhaB1	N	POS	0	0
ERR1775232	FR4667	MGT definition	PRJEB18624	SAMEA41259418	2	6	10	114	1049	6	8	14	854	854	721	464	14	Asia	Japan	Tokushima						2012		Cluster_V	SP27	Unknown	ptxA2	ptxA2	ptxP1	ptxP1	fim2-1	fim2-1	fim3-1	fim3-1	prn1	prn1	fhaB1	fhaB1	N	NEG	15	15
ERR1775233	KonanBP20	MGT definition	PRJEB18624	SAMEA41260168	2	2	7	66	1050	2	7	9	855	855	27	12	2	Asia	Japan	Chiba						2012		Cluster_I	SP13	Unknown	ptxA1	ptxA1	ptxP3	ptxP3	fim2-1	fim2-1	fim3-1	fim3-1	prn2	prn2	fhaB1	fhaB1	N	POS	0	0
ERR1775234	KonanBP21	MGT definition	PRJEB18624	SAMEA41260918	2	2	7	66	1051	2	7	9	856	856	27	12	2	Asia	Japan	Aichi						2012		Cluster_I	SP13	Unknown	ptxA1	ptxA1	ptxP3	ptxP3	fim2-1	fim2-1	fim3-1	fim3-1	prn2	prn2	fhaB1	fhaB1	N	POS	0	0
ERR1775235	FR3958	MGT definition	PRJEB18624	SAMEA41261668	2	6	10	41	1052	6	8	14	857	857	722	465	258	Asia	Japan	Okayama						1997		Cluster_V	SP27	Unknown	ptxA2	ptxA2	ptxP1	ptxP1	fim2-1	fim2-1	fim3-1	fim3-1	prn1	prn1	fhaB1	fhaB1	N	POS	0	0
ERR1775236	FR4012	MGT definition	PRJEB18624	SAMEA41262418	2	6	10	41	1053	6	8	14	858	858	723	466	118	Asia	Japan	Okayama						2000		Cluster_V	SP27	Unknown	ptxA2	ptxA2	ptxP1	ptxP1	fim2-1	fim2-1	fim3-1	fim3-1	prn1	prn1	fhaB1	fhaB1	N	POS	0	0
ERR1775237	FR3436	MGT definition	PRJEB18624	SAMEA41263168	2	6	13	34	1054	6	8	14	859	859	724	467	235	Asia	Japan	Okayama						1982		Cluster_V	SP26	Unknown	ptxA2	ptxA2	ptxP1	ptxP1	fim2-1	fim2-1	fim3-1	fim3-1	prn1	prn1	fhaB1	fhaB1	N	?	0	snp_-179_G>A
ERR1775238	FR4668	MGT definition	PRJEB18624	SAMEA41263918	2	6	10	114	1055	6	8	14	860	860	725	468	259	Asia	Japan	Hyogo						2011		Cluster_V	SP27	Unknown	ptxA2	ptxA2	ptxP1	ptxP1	fim2-1	fim2-1	fim3-1	fim3-1	prn1	prn1	fhaB1	fhaB1	N	NEG	15	15
ERR1775239	BP128	MGT definition	PRJEB18624	SAMEA41264668	2	2	2	33	1056	2	2	21	861	861	726	469	2	Asia	Japan	Akita						2012		Cluster_I	SP14	Unknown	ptxA1	ptxA1	ptxP3	ptxP3	fim2-1	fim2-1	fim3-2	fim3-2	prn2	prn2	fhaB1	fhaB1	N	POS	0	0
ERR1775240	SEAT0004-PE-IL54-1	MGT definition	PRJEB18624	SAMEA41265418	2	2	9	15	1057	2	2	13	862	862	727	470	2	Asia	Japan	Kangawa						2010		Cluster_I	SP13	Unknown	ptxA1	ptxA1	ptxP3	ptxP3	fim2-1	fim2-1	fim3-1	fim3-1	prn2	prn2	fhaB1	fhaB1	N	POS	0	0
ERR1775241	FR5009	MGT definition	PRJEB18624	SAMEA41266168	2	2	7	82	1058	2	7	9	863	863	728	12	2	Asia	Japan	Tokushima						2013		Cluster_I	SP13	Unknown	ptxA1	ptxA1	ptxP3	ptxP3	fim2-1	fim2-1	fim3-1	fim3-1	prn2	prn2	fhaB1	fhaB1	N	POS	0	0
ERR1775242	FR4888	MGT definition	PRJEB18624	SAMEA41266918	2	6	10	135	1059	6	8	14	847	847	715	460	256	Asia	Japan	Fukuoka						2013		Cluster_V	SP27	Unknown	ptxA2	ptxA2	ptxP1	ptxP1	fim2-1	fim2-1	fim3-1	fim3-1	prn1	prn1	fhaB1	fhaB1	N	POS	0	0
ERR1775243	KonanBP22	MGT definition	PRJEB18624	SAMEA41267668	2	2	7	66	1060	2	7	9	864	864	27	12	2	Asia	Japan	Osaka						2013		Cluster_I	SP13	Unknown	ptxA1	ptxA1	ptxP3	ptxP3	fim2-1	fim2-1	fim3-1	fim3-1	prn2	prn2	fhaB1	fhaB1	N	POS	0	0
ERR1775244	FR4673	MGT definition	PRJEB18624	SAMEA41268418	2	6	10	114	1061	6	8	14	865	865	729	23	14	Asia	Japan	Osaka						2013		Cluster_V	SP27	Unknown	ptxA2	ptxA2	ptxP1	ptxP1	fim2-1	fim2-1	fim3-1	fim3-1	prn1	prn1	fhaB1	fhaB1	N	NEG	15	15
ERR1775245	FR6632	MGT definition	PRJEB18624	SAMEA41269168	2	2	7	184	1062	2	7	8	866	866	730	471	2	Asia	Japan	Chiba						2013		Cluster_I	SP13	Unknown	ptxA1	ptxA1	ptxP3	ptxP3	fim2-1	fim2-1	fim3-1	fim3-1	prn2	prn2	fhaB1	fhaB1	N	POS	0	0
ERR1775246	FR5029	MGT definition	PRJEB18624	SAMEA41269918	2	2	7	82	1063	2	7	9	867	867	731	12	2	Asia	Japan	Okinawa						2014		Cluster_I	SP13	Unknown	ptxA1	ptxA1	ptxP3	ptxP3	fim2-1	fim2-1	fim3-1	fim3-1	prn2	prn2	fhaB1	fhaB1	N	POS	0	0
ERR1775247	FR5030	MGT definition	PRJEB18624	SAMEA41270668	2	2	7	82	1064	2	7	9	863	863	728	12	2	Asia	Japan	Tokushima						2014		Cluster_I	SP13	Unknown	ptxA1	ptxA1	ptxP3	ptxP3	fim2-1	fim2-1	fim3-1	fim3-1	prn2	prn2	fhaB1	fhaB1	N	POS	0	0
ERR1775249	FR3446	MGT definition	PRJEB18624	SAMEA41272168	2	6	13	34	1066	6	8	14	869	869	733	473	260	Asia	Japan	Kanagawa						1995		Cluster_V	SP26	Unknown	ptxA2	ptxA2	ptxP1	ptxP1	fim2-1	fim2-1	fim3-1	fim3-1	prn1	prn1	fhaB1	fhaB1	N	POS	0	0
ERR1775250	KonanBP23	MGT definition	PRJEB18624	SAMEA41272918	2	2	7	66	1067	2	7	9	870	870	734	12	2	Asia	Japan	Saitama						2014		Cluster_I	SP13	Unknown	ptxA1	ptxA1	ptxP3	ptxP3	fim2-1	fim2-1	fim3-1	fim3-1	prn2	prn2	fhaB1	fhaB1	N	POS	0	0
ERR1775251	KonanBP24	MGT definition	PRJEB18624	SAMEA41273668	2	2	7	66	1068	2	7	9	871	871	735	12	2	Asia	Japan	Hyogo						2014		Cluster_I	SP13	Unknown	ptxA1	ptxA1	ptxP3	ptxP3	fim2-1	fim2-1	fim3-1	fim3-1	prn2	prn2	fhaB1	fhaB1	N	POS	0	0
ERR1775252	FR4674	MGT definition	PRJEB18624	SAMEA41274418	2	6	10	114	1069	6	8	14	872	872	736	23	14	Asia	Japan	Saitama						2000		Cluster_V	SP27	Unknown	ptxA2	ptxA2	ptxP1	ptxP1	fim2-1	fim2-1	fim3-1	fim3-1	prn1	prn1	fhaB1	fhaB1	N	NEG	15	15
ERR1775253	FR5353	MGT definition	PRJEB18624	SAMEA41275168	1	1	1	1	1070	1	1	1	873	873	31	28	18	Asia	Japan	Tokyo						1999		no_cluster	no_sp	Unknown	ptxA2	ptxA2	ptxP1	ptxP1	fim2-1	fim2-1	fim3-1	fim3-1	prn1	prn1	fhaB1	fhaB1	N	POS	0	0
ERR1775254	unspecified	MGT definition	PRJEB18624	SAMEA41275918	2	2	21	146	1071	2	2	64	874	874	737	421	184	Asia	Japan	Tokyo						1999		Cluster_I	SP12	Unknown	ptxA1	ptxA1	ptxP3	ptxP3	fim2-1	fim2-1	fim3-1	fim3-1	prn2	prn2	fhaB1	fhaB1	N	?	0	snp_-166_G>A
ERR1775255	FR4680	MGT definition	PRJEB18624	SAMEA41276668	2	6	10	114	1072	6	8	14	875	875	738	23	14	Asia	Japan	Tokyo						2000		Cluster_V	SP27	Unknown	ptxA2	ptxA2	ptxP1	ptxP1	fim2-1	fim2-1	fim3-1	fim3-1	prn1	prn1	fhaB1	fhaB1	N	NEG	15	15
ERR1775256	IRE14-2	MGT definition	PRJEB18624	SAMEA41277418	2	7	30	123	1073	7	11	25	876	876	739	474	261	Asia	Japan	Kanagawa						1995		no_cluster	SP18	Unknown	ptxA1	ptxA1	ptxP1	ptxP1	fim2-1	fim2-1	fim3-1	fim3-1	prn1	prn1	fhaB3	fhaB3	N	POS	0	0
ERR1775257	CHOC00183KB-MP-IL52-1	MGT definition	PRJEB18624	SAMEA41278168	2	2	9	15	1074	2	2	13	877	877	740	396	2	Asia	Japan	Tokyo						2000		Cluster_I	SP13	Unknown	ptxA1	ptxA1	ptxP3	ptxP3	fim2-1	fim2-1	fim3-1	fim3-1	prn2	prn2	fhaB1	fhaB1	N	POS	0	0
ERR1775258	FR4681	MGT definition	PRJEB18624	SAMEA41278918	2	6	10	114	1075	6	8	14	878	878	654	417	14	Asia	Japan	Tokyo						2000		Cluster_V	SP27	Unknown	ptxA2	ptxA2	ptxP1	ptxP1	fim2-1	fim2-1	fim3-1	fim3-1	prn1	prn1	fhaB1	fhaB1	N	POS	0	0
ERR1775259	FR4685	MGT definition	PRJEB18624	SAMEA41279668	2	6	10	114	1076	6	8	14	879	879	741	23	14	Asia	Japan	Tokyo						2000		Cluster_V	SP27	Unknown	ptxA2	ptxA2	ptxP1	ptxP1	fim2-1	fim2-1	fim3-1	fim3-1	prn1	prn1	fhaB1	fhaB1	N	NEG	15	15
ERR1775260	FR4686	MGT definition	PRJEB18624	SAMEA41280418	2	6	10	114	1077	6	8	14	880	880	738	23	14	Asia	Japan	Tokyo						2000		Cluster_V	SP27	Unknown	ptxA2	ptxA2	ptxP1	ptxP1	fim2-1	fim2-1	fim3-1	fim3-1	prn1	prn1	fhaB1	fhaB1	N	NEG	15	15
ERR1775261	FR5461	MGT definition	PRJEB18624	SAMEA41281168	2	2	9	183	1078	2	2	74	881	881	742	461	2	Asia	Japan	Osaka						1999		Cluster_I	SP13	Unknown	ptxA1	ptxA1	ptxP3	ptxP3	fim2-1	fim2-1	fim3-1	fim3-1	prn2	prn2	fhaB1	fhaB1	N	POS	0	0
ERR1775262	CHOC00173KB-MP-IL41-1	MGT definition	PRJEB18624	SAMEA41281918	2	2	9	15	1079	2	2	13	787	787	661	10	2	Asia	Japan	Osaka						2000		Cluster_I	SP13	Unknown	ptxA1	ptxA1	ptxP3	ptxP3	fim2-1	fim2-1	fim3-1	fim3-1	prn2	prn2	fhaB1	fhaB1	N	POS	0	0
ERR1775263	FR3455	MGT definition	PRJEB18624	SAMEA41282668	2	6	13	34	1080	6	8	14	882	882	743	475	262	Asia	Japan	Aichi						1989		Cluster_V	SP26	Unknown	ptxA2	ptxA2	ptxP1	ptxP1	fim2-1	fim2-1	fim3-1	fim3-1	prn1	prn1	fhaB1	fhaB1	N	POS	0	0
ERR1775264	FR3466	MGT definition	PRJEB18624	SAMEA41283418	2	6	13	34	1081	6	8	14	883	883	744	476	263	Asia	Japan	Aichi						1988		Cluster_V	SP26	Unknown	ptxA2	ptxA2	ptxP1	ptxP1	fim2-1	fim2-1	fim3-1	fim3-1	prn1	prn1	fhaB1	fhaB1	N	POS	0	0
ERR1775265	FR4915	MGT definition	PRJEB18624	SAMEA41284168	2	6	60	185	1082	6	8	14	884	884	745	477	264	Asia	Japan	Aichi						1988		Cluster_V	SP26	Unknown	ptxA2	ptxA2	ptxP1	ptxP1	fim2-1	fim2-1	fim3-1	fim3-1	prn1	prn1	fhaB1	fhaB1	N	POS	0	0
ERR1775266	FR3483	MGT definition	PRJEB18624	SAMEA41284918	2	6	13	34	1083	6	8	14	885	885	746	478	185	Asia	Japan	Kanagawa						1996		Cluster_V	SP26	Unknown	ptxA2	ptxA2	ptxP1	ptxP1	fim2-1	fim2-1	fim3-1	fim3-1	prn1	prn1	fhaB1	fhaB1	N	POS	0	0
ERR1775267	FR4918	MGT definition	PRJEB18624	SAMEA41285668	2	6	13	186	1084	6	8	14	886	886	747	479	265	Asia	Japan	Aichi						1990		Cluster_V	SP26	Unknown	ptxA2	ptxA2	ptxP1	ptxP1	fim2-1	fim2-1	fim3-1	fim3-1	prn1	prn1	fhaB1	fhaB1	N	POS	0	0
ERR1775268	FR3500	MGT definition	PRJEB18624	SAMEA41286418	2	6	13	34	1085	6	8	14	887	887	748	480	266	Asia	Japan	Hokkaido						1990		Cluster_V	SP26	Unknown	ptxA2	ptxA2	ptxP8	ptxP8	fim2-1	fim2-1	fim3-1	fim3-1	prn1	prn1	fhaB1	fhaB1	N	POS	0	0
ERR1775269	FR4021	MGT definition	PRJEB18624	SAMEA41287168	2	6	10	41	1086	6	8	14	888	888	749	481	118	Asia	Japan	Hokkaido						1991		Cluster_V	SP27	Unknown	ptxA2	ptxA2	ptxP1	ptxP1	fim2-1	fim2-1	fim3-1	fim3-1	prn1	prn1	fhaB1	fhaB1	N	POS	0	0
ERR1775270	FR3510	MGT definition	PRJEB18624	SAMEA41287918	2	6	13	34	1087	6	8	14	889	889	750	482	267	Asia	Japan	Hokkaido						1996		Cluster_V	SP26	Unknown	ptxA2	ptxA2	ptxP1	ptxP1	fim2-1	fim2-1	fim3-1	fim3-1	prn1	prn1	fhaB1	fhaB1	N	POS	0	0
ERR1775271	FR4919	MGT definition	PRJEB18624	SAMEA41288668	2	6	13	187	1088	6	8	14	890	890	751	483	268	Asia	Japan	Chiba						1982		Cluster_V	SP26	Unknown	ptxA2	ptxA2	ptxP1	ptxP1	fim2-1	fim2-1	fim3-1	fim3-1	prn1	prn1	fhaB1	fhaB1	N	POS	0	0
ERR1775272	FR4687	MGT definition	PRJEB18624	SAMEA41289418	2	6	10	114	1089	6	8	14	891	891	752	23	14	Asia	Japan	Kanagawa						1996		Cluster_V	SP27	Unknown	ptxA2	ptxA2	ptxP1	ptxP1	fim2-1	fim2-1	fim3-1	fim3-1	prn1	prn1	fhaB1	fhaB1	N	POS	0	0
ERR1775273	FR3534	MGT definition	PRJEB18624	SAMEA41290168	2	6	13	34	1090	6	8	14	892	892	753	484	269	Asia	Japan	Chiba						1983		Cluster_V	SP26	Unknown	ptxA2	ptxA2	ptxP1	ptxP1	fim2-1	fim2-1	fim3-1	fim3-1	prn1	prn1	fhaB1	fhaB1	N	POS	0	0
ERR1775274	FR3560	MGT definition	PRJEB18624	SAMEA41290918	2	6	13	34	1091	6	8	14	893	893	754	485	270	Asia	Japan	Chiba						1986		Cluster_V	SP26	Unknown	ptxA2	ptxA2	ptxP1	ptxP1	fim2-1	fim2-1	fim3-1	fim3-1	prn1	prn1	fhaB1	fhaB1	N	POS	0	0
ERR1775275	FR4920	MGT definition	PRJEB18624	SAMEA41291668	2	6	13	187	1092	6	8	14	894	894	751	483	268	Asia	Japan	Chiba						1986		Cluster_V	SP26	Unknown	ptxA2	ptxA2	ptxP1	ptxP1	fim2-1	fim2-1	fim3-1	fim3-1	prn1	prn1	fhaB1	fhaB1	N	POS	0	0
ERR1775276	FR3561	MGT definition	PRJEB18624	SAMEA41292418	2	6	13	34	1093	6	8	14	895	895	755	486	271	Asia	Japan	Chiba						1987		Cluster_V	SP26	Unknown	ptxA2	ptxA2	ptxP1	ptxP1	fim2-1	fim2-1	fim3-1	fim3-1	prn1	prn1	fhaB1	fhaB1	N	POS	0	0
ERR1775277	FR3562	MGT definition	PRJEB18624	SAMEA41293168	2	6	13	34	1094	6	8	14	896	896	755	486	271	Asia	Japan	Chiba						1987		Cluster_V	SP26	Unknown	ptxA2	ptxA2	ptxP1	ptxP1	fim2-1	fim2-1	fim3-1	fim3-1	prn1	prn1	fhaB1	fhaB1	N	POS	0	0
ERR1775278	FR4922	MGT definition	PRJEB18624	SAMEA41293918	2	6	61	188	1095	6	8	14	897	897	756	487	272	Asia	Japan	Chiba						1983		Cluster_V	SP26	Unknown	ptxA2	ptxA2	ptxP1	ptxP1	fim2-1	fim2-1	fim3-1	fim3-1	prn1	prn1	fhaB1	fhaB1	N	POS	0	0
ERR1775279	FR3574	MGT definition	PRJEB18624	SAMEA41294668	2	6	13	34	1096	6	8	14	898	898	757	488	273	Asia	Japan	Chiba						1983		Cluster_V	SP26	Unknown	ptxA2	ptxA2	ptxP1	ptxP1	fim2-1	fim2-1	fim3-1	fim3-1	prn1	prn1	fhaB1	fhaB1	N	POS	0	0
ERR1775280	FR3578	MGT definition	PRJEB18624	SAMEA41295418	2	6	13	34	1096	6	8	14	898	898	757	488	273	Asia	Japan	Chiba						1983		Cluster_V	SP26	Unknown	ptxA2	ptxA2	ptxP1	ptxP1	fim2-1	fim2-1	fim3-1	fim3-1	prn1	prn1	fhaB1	fhaB1	N	POS	0	0
ERR1775281	FR3598	MGT definition	PRJEB18624	SAMEA41296168	2	6	13	34	1096	6	8	14	898	898	757	488	273	Asia	Japan	Chiba						1983		Cluster_V	SP26	Unknown	ptxA2	ptxA2	ptxP1	ptxP1	fim2-1	fim2-1	fim3-1	fim3-1	prn1	prn1	fhaB1	fhaB1	N	POS	0	0
ERR1775282	FR3608	MGT definition	PRJEB18624	SAMEA41296918	2	6	13	34	1097	6	8	14	899	899	758	489	274	Asia	Japan	Chiba						1983		Cluster_V	SP26	Unknown	ptxA2	ptxA2	ptxP1	ptxP1	fim2-1	fim2-1	fim3-1	fim3-1	prn1	prn1	fhaB1	fhaB1	N	POS	0	0
ERR1775283	FR4693	MGT definition	PRJEB18624	SAMEA41297668	2	6	10	114	1098	6	8	14	900	900	759	23	14	Asia	Japan							2008		Cluster_V	SP27	Unknown	ptxA2	ptxA2	ptxP1	ptxP1	fim2-1	fim2-1	fim3-1	fim3-1	prn1	prn1	fhaB1	fhaB1	N	NEG	15	15
ERR1775284	FR4696	MGT definition	PRJEB18624	SAMEA41298418	2	6	10	114	1098	6	8	14	900	900	759	23	14	Asia	Japan							2008		Cluster_V	SP27	Unknown	ptxA2	ptxA2	ptxP1	ptxP1	fim2-1	fim2-1	fim3-1	fim3-1	prn1	prn1	fhaB1	fhaB1	N	NEG	15	15
ERR1775285	FR4697	MGT definition	PRJEB18624	SAMEA41299168	2	6	10	114	1099	6	8	14	901	901	760	417	14	Asia	Japan							2008		Cluster_V	SP27	Unknown	ptxA2	ptxA2	ptxP1	ptxP1	fim2-1	fim2-1	fim3-1	fim3-1	prn1	prn1	fhaB1	fhaB1	N	NEG	15	15
ERR1775286	FR4708	MGT definition	PRJEB18624	SAMEA41299918	2	6	10	114	1100	6	8	14	902	902	761	453	14	Asia	Japan							2008		Cluster_V	SP27	Unknown	ptxA2	ptxA2	ptxP1	ptxP1	fim2-1	fim2-1	fim3-1	fim3-1	prn1	prn1	fhaB1	fhaB1	N	NEG	15	15
ERR1775287	FR4717	MGT definition	PRJEB18624	SAMEA41300668	2	6	10	114	1101	6	8	14	902	902	761	453	14	Asia	Japan							2008		Cluster_V	SP27	Unknown	ptxA2	ptxA2	ptxP1	ptxP1	fim2-1	fim2-1	fim3-1	fim3-1	prn1	prn1	fhaB1	fhaB1	N	NEG	15	15
ERR1775288	FR4719	MGT definition	PRJEB18624	SAMEA41301418	2	6	10	114	1098	6	8	14	900	900	759	23	14	Asia	Japan							2008		Cluster_V	SP27	Unknown	ptxA2	ptxA2	ptxP1	ptxP1	fim2-1	fim2-1	fim3-1	fim3-1	prn1	prn1	fhaB1	fhaB1	N	NEG	15	15
ERR1775289	FR4731	MGT definition	PRJEB18624	SAMEA41302168	2	6	10	114	1102	6	8	14	903	903	759	23	14	Asia	Japan							2008		Cluster_V	SP27	Unknown	ptxA2	ptxA2	ptxP1	ptxP1	fim2-1	fim2-1	fim3-1	fim3-1	prn1	prn1	fhaB1	fhaB1	N	NEG	15	15
ERR1775290	FR4732	MGT definition	PRJEB18624	SAMEA41302918	2	6	10	114	1098	6	8	14	900	900	759	23	14	Asia	Japan							2008		Cluster_V	SP27	Unknown	ptxA2	ptxA2	ptxP1	ptxP1	fim2-1	fim2-1	fim3-1	fim3-1	prn1	prn1	fhaB1	fhaB1	N	NEG	15	15
ERR1775291	FR4734	MGT definition	PRJEB18624	SAMEA41303668	2	6	10	114	1098	6	8	14	900	900	759	23	14	Asia	Japan							2008		Cluster_V	SP27	Unknown	ptxA2	ptxA2	ptxP1	ptxP1	fim2-1	fim2-1	fim3-1	fim3-1	prn1	prn1	fhaB1	fhaB1	N	NEG	15	15
ERR1775292	FR4736	MGT definition	PRJEB18624	SAMEA41304418	2	6	10	114	1098	6	8	14	900	900	759	23	14	Asia	Japan							2008		Cluster_V	SP27	Unknown	ptxA2	ptxA2	ptxP1	ptxP1	fim2-1	fim2-1	fim3-1	fim3-1	prn1	prn1	fhaB1	fhaB1	N	NEG	15	15
ERR1775293	FR0063	MGT definition	PRJEB18624	SAMEA41305168	2	2	9	189	1103	2	2	13	904	904	762	490	275	Asia	Japan							2008		Cluster_I	SP13	Unknown	ptxA1	ptxA1	ptxP3	ptxP3	fim2-1	fim2-1	fim3-1	fim3-1	prn2	prn2	fhaB1	fhaB1	N	POS	0	0
ERR1775294	FR4699	MGT definition	PRJEB18624	SAMEA41305918	2	6	10	114	1104	6	8	14	905	905	763	23	14	Asia	Japan							2009		Cluster_V	SP27	Unknown	ptxA2	ptxA2	ptxP1	ptxP1	fim2-1	fim2-1	fim3-1	fim3-1	prn1	prn1	fhaB1	fhaB1	N	NEG	15	15
ERR1775295	FR4700	MGT definition	PRJEB18624	SAMEA41306668	2	6	10	114	1105	6	8	14	906	906	764	491	14	Asia	Japan							2009		Cluster_V	SP27	Unknown	ptxA2	ptxA2	ptxP1	ptxP1	fim2-1	fim2-1	fim3-1	fim3-1	prn1	prn1	fhaB1	fhaB1	N	NEG	15	15
ERR1775296	FR4702	MGT definition	PRJEB18624	SAMEA41307418	2	6	10	114	1099	6	8	14	901	901	760	417	14	Asia	Japan							2009		Cluster_V	SP27	Unknown	ptxA2	ptxA2	ptxP1	ptxP1	fim2-1	fim2-1	fim3-1	fim3-1	prn1	prn1	fhaB1	fhaB1	N	NEG	15	15
ERR1775297	FR4703	MGT definition	PRJEB18624	SAMEA41308168	2	6	10	114	1106	6	8	14	901	901	760	417	14	Asia	Japan							2009		Cluster_V	SP27	Unknown	ptxA2	ptxA2	ptxP1	ptxP1	fim2-1	fim2-1	fim3-1	fim3-1	prn1	prn1	fhaB1	fhaB1	N	NEG	15	15
ERR1775298	FR4706	MGT definition	PRJEB18624	SAMEA41308918	2	6	10	114	1107	6	8	14	907	907	765	492	14	Asia	Japan							2009		Cluster_V	SP27	Unknown	ptxA2	ptxA2	ptxP1	ptxP1	fim2-1	fim2-1	fim3-1	fim3-1	prn1	prn1	fhaB1	fhaB1	N	NEG	15	15
ERR1775299	FR4707	MGT definition	PRJEB18624	SAMEA41309668	2	6	10	114	1108	6	8	14	907	907	765	492	14	Asia	Japan							2009		Cluster_V	SP27	Unknown	ptxA2	ptxA2	ptxP1	ptxP1	fim2-1	fim2-1	fim3-1	fim3-1	prn1	prn1	fhaB1	fhaB1	N	NEG	15	15
ERR1775300	FR5438	MGT definition	PRJEB18624	SAMEA41310418	2	2	7	82	1109	2	7	9	867	867	731	12	2	Asia	Japan							2010		Cluster_I	SP13	Unknown	ptxA1	ptxA1	ptxP3	ptxP3	fim2-1	fim2-1	fim3-1	fim3-1	prn2	prn2	fhaB1	fhaB1	N	POS	0	0
ERR1775301	FR5439	MGT definition	PRJEB18624	SAMEA41311168	2	2	7	82	1110	2	7	9	908	908	731	12	2	Asia	Japan							2010		Cluster_I	SP13	Unknown	ptxA1	ptxA1	ptxP3	ptxP3	fim2-1	fim2-1	fim3-1	fim3-1	prn2	prn2	fhaB1	fhaB1	N	POS	0	0
ERR1775302	SEAT00044KB-MP-IL1-1	MGT definition	PRJEB18624	SAMEA41311918	2	2	9	15	1111	2	2	13	909	909	766	10	2	Asia	Japan							2011		Cluster_I	SP13	Unknown	ptxA1	ptxA1	ptxP3	ptxP3	fim2-1	fim2-1	fim3-1	fim3-1	prn2	prn2	fhaB1	fhaB1	N	?	0	snp_821_T>G_missense
ERR1775303	23568473KB-MP-IL23-1	MGT definition	PRJEB18624	SAMEA41312668	2	2	9	15	1112	2	2	13	910	910	766	10	2	Asia	Japan							2011		Cluster_I	SP13	Unknown	ptxA1	ptxA1	ptxP3	ptxP3	fim2-1	fim2-1	fim3-1	fim3-1	prn2	prn2	fhaB1	fhaB1	N	POS	0	0
ERR1775304	FR0095	MGT definition	PRJEB18624	SAMEA41313418	2	2	9	190	1113	2	2	74	911	911	767	461	2	Asia	Japan							2011		Cluster_I	SP13	Unknown	ptxA1	ptxA1	ptxP3	ptxP3	fim2-1	fim2-1	fim3-1	fim3-1	prn2	prn2	fhaB1	fhaB1	N	POS	0	0
ERR1775305	22509053KB-MP-IL21-1	MGT definition	PRJEB18624	SAMEA41314168	2	2	9	15	1114	2	2	13	912	912	768	470	2	Asia	Japan							2011		Cluster_I	SP13	Unknown	ptxA1	ptxA1	ptxP3	ptxP3	fim2-1	fim2-1	fim3-1	fim3-1	prn2	prn2	fhaB1	fhaB1	N	POS	0	0
ERR1775306	KonanBP26	MGT definition	PRJEB18624	SAMEA41314918	2	2	7	66	1115	2	7	9	913	913	27	12	2	Asia	Japan							2011		Cluster_I	SP13	Unknown	ptxA1	ptxA1	ptxP3	ptxP3	fim2-1	fim2-1	fim3-1	fim3-1	prn2	prn2	fhaB1	fhaB1	N	POS	0	0
ERR1775307	FR5465	MGT definition	PRJEB18624	SAMEA41315668	2	2	9	183	1116	2	2	74	914	914	716	461	2	Asia	Japan							2011		Cluster_I	SP13	Unknown	ptxA1	ptxA1	ptxP3	ptxP3	fim2-1	fim2-1	fim3-1	fim3-1	prn2	prn2	fhaB1	fhaB1	N	POS	0	0
ERR1775308	FR4892	MGT definition	PRJEB18624	SAMEA41316418	2	6	10	135	1117	6	8	14	915	915	770	493	253	Asia	Japan							2011		Cluster_V	SP27	Unknown	ptxA2	ptxA2	ptxP1	ptxP1	fim2-1	fim2-1	fim3-1	fim3-1	prn1	prn1	fhaB1	fhaB1	N	POS	0	0
ERR1775309	FR4710	MGT definition	PRJEB18624	SAMEA41317168	2	6	10	114	1118	6	8	14	916	916	771	494	14	Asia	Japan							2011		Cluster_V	SP27	Unknown	ptxA2	ptxA2	ptxP1	ptxP1	fim2-1	fim2-1	fim3-1	fim3-1	prn1	prn1	fhaB1	fhaB1	N	NEG	15	15
ERR1775310	FR6527	MGT definition	PRJEB18624	SAMEA41317918	2	2	9	183	1119	2	2	74	848	848	716	461	2	Asia	Japan							2011		Cluster_I	SP13	Unknown	ptxA1	ptxA1	ptxP3	ptxP3	fim2-1	fim2-1	fim3-1	fim3-1	prn2	prn2	fhaB1	fhaB1	N	POS	0	0
ERR1775311	FR5782	MGT definition	PRJEB18624	SAMEA41318668	2	2	7	82	1120	2	7	9	918	918	772	495	2	Asia	Japan							2011		Cluster_I	SP13	Unknown	ptxA1	ptxA1	ptxP3	ptxP3	fim2-1	fim2-1	fim3-1	fim3-1	prn2	prn2	fhaB1	fhaB1	N	POS	0	0
ERR1775312	FR4895	MGT definition	PRJEB18624	SAMEA41319418	2	6	10	135	1121	6	8	14	915	915	770	493	253	Asia	Japan							2011		Cluster_V	SP27	Unknown	ptxA2	ptxA2	ptxP1	ptxP1	fim2-1	fim2-1	fim3-1	fim3-1	prn1	prn1	fhaB1	fhaB1	N	POS	0	0
ERR1775313	FR4718	MGT definition	PRJEB18624	SAMEA41320168	2	6	10	114	1122	6	8	14	919	919	760	417	14	Asia	Japan							2011		Cluster_V	SP27	Unknown	ptxA2	ptxA2	ptxP1	ptxP1	fim2-1	fim2-1	fim3-1	fim3-1	prn1	prn1	fhaB1	fhaB1	N	NEG	15	15
ERR1775314	KonanBP28	MGT definition	PRJEB18624	SAMEA41320918	2	2	7	66	1123	2	7	9	920	920	773	496	2	Asia	Japan							2012		Cluster_I	SP13	Unknown	ptxA1	ptxA1	ptxP3	ptxP3	fim2-1	fim2-1	fim3-1	fim3-1	prn2	prn2	fhaB1	fhaB1	N	POS	0	0
ERR1775315	KonanBP29	MGT definition	PRJEB18624	SAMEA41321668	2	2	7	66	1124	2	7	9	921	921	774	496	2	Asia	Japan							2012		Cluster_I	SP13	Unknown	ptxA1	ptxA1	ptxP3	ptxP3	fim2-1	fim2-1	fim3-1	fim3-1	prn2	prn2	fhaB1	fhaB1	N	POS	0	0
ERR1775316	KonanBP30	MGT definition	PRJEB18624	SAMEA41322418	2	2	7	66	1125	2	7	9	922	922	775	496	2	Asia	Japan							2012		Cluster_I	SP13	Unknown	ptxA1	ptxA1	ptxP3	ptxP3	fim2-1	fim2-1	fim3-1	fim3-1	prn2	prn2	fhaB1	fhaB1	N	POS	0	0
ERR1775317	FR0096	MGT definition	PRJEB18624	SAMEA41323168	2	2	7	191	1126	2	7	9	923	923	27	12	2	Asia	Japan							2012		Cluster_I	SP13	Unknown	ptxA1	ptxA1	ptxP3	ptxP3	fim2-1	fim2-1	fim3-1	fim3-1	prn2	prn2	fhaB1	fhaB1	N	POS	0	0
ERR1775318	KonanBP32	MGT definition	PRJEB18624	SAMEA41323918	2	2	7	66	1127	2	7	9	924	924	27	12	2	Asia	Japan							2012		Cluster_I	SP13	Unknown	ptxA1	ptxA1	ptxP3	ptxP3	fim2-1	fim2-1	fim3-1	fim3-1	prn2	prn2	fhaB1	fhaB1	N	POS	0	0
ERR1775319	FR5791	MGT definition	PRJEB18624	SAMEA41324668	2	2	7	82	1128	2	7	9	867	867	731	12	2	Asia	Japan							2013		Cluster_I	SP13	Unknown	ptxA1	ptxA1	ptxP3	ptxP3	fim2-1	fim2-1	fim3-1	fim3-1	prn2	prn2	fhaB1	fhaB1	N	POS	0	0
ERR1775320	FR5793	MGT definition	PRJEB18624	SAMEA41325418	2	2	7	82	1129	2	7	9	867	867	731	12	2	Asia	Japan							2013		Cluster_I	SP13	Unknown	ptxA1	ptxA1	ptxP3	ptxP3	fim2-1	fim2-1	fim3-1	fim3-1	prn2	prn2	fhaB1	fhaB1	N	POS	0	0
ERR1775321	2356847-PE-IL9-1	MGT definition	PRJEB18624	SAMEA41326168	2	2	9	15	1130	2	2	13	926	926	777	470	2	Asia	Japan							2013		Cluster_I	SP13	Unknown	ptxA1	ptxA1	ptxP3	ptxP3	fim2-1	fim2-1	fim3-1	fim3-1	prn2	prn2	fhaB1	fhaB1	N	POS	0	0
ERR2102109		MGT definition	PRJEB21744	SAMEA104210866	1	1	1	1	967	1	1	1	33	33	31	28	18	Asia	Japan							1954		no_cluster	no_sp	Unknown	ptxA2	ptxA2	ptxP1	ptxP1	fim2-1	fim2-1	fim3-1	fim3-1	prn1	prn1	fhaB1	fhaB1	N	POS	0	0
ERR2102110		MGT definition	PRJEB21744	SAMEA104210812	2	2	62	192	1131	2	2	2	927	927	778	497	2	Europe	France							2008		Cluster_I	SP14	Unknown	ptxA1	ptxA1	ptxP3	ptxP3	fim2-1	fim2-1	fim3-2	fim3-2	prn2	prn2	fhaB1	fhaB1	N	POS	0	0
ERR2102111		MGT definition	PRJEB21744	SAMEA104210813	2	2	7	184	1132	2	7	8	928	928	779	12	2	Europe	France							2008		Cluster_I	SP13	Unknown	ptxA1	ptxA1	ptxP3	ptxP3	fim2-1	fim2-1	fim3-1	fim3-1	prn2	prn2	fhaB1	fhaB1	N	POS	0	0
ERR2102112		MGT definition	PRJEB21744	SAMEA104210814	2	2	28	86	1133	2	2	2	929	929	251	10	2	Europe	France							2008		Cluster_I	SP15	Unknown	ptxA1	ptxA1	ptxP3	ptxP3	fim2-1	fim2-1	fim3-2	fim3-2	prn2	prn2	fhaB1	fhaB1	N	POS	0	0
ERR2102113		MGT definition	PRJEB21744	SAMEA104210815	2	2	28	86	1133	2	2	2	929	929	251	10	2	Europe	France							2008		Cluster_I	SP15	Unknown	ptxA1	ptxA1	ptxP3	ptxP3	fim2-1	fim2-1	fim3-2	fim3-2	prn2	prn2	fhaB1	fhaB1	N	POS	0	0
ERR2102114		MGT definition	PRJEB21744	SAMEA104210816	2	2	28	86	1134	2	2	2	929	929	251	10	2	Europe	France							2008		Cluster_I	SP15	Unknown	ptxA1	ptxA1	ptxP3	ptxP3	fim2-1	fim2-1	fim3-2	fim3-2	prn2	prn2	fhaB1	fhaB1	N	POS	0	0
ERR2102115		MGT definition	PRJEB21744	SAMEA104210817	2	2	7	193	1135	2	7	8	930	930	781	498	2	Europe	France							2008		Cluster_I	SP13	Unknown	ptxA1	ptxA1	ptxP3	ptxP3	fim2-1	fim2-1	fim3-1	fim3-1	prn2	prn2	fhaB1	fhaB1	N	POS	0	0
ERR2102116		MGT definition	PRJEB21744	SAMEA104210818	2	2	2	8	1136	2	2	2	931	931	782	499	276	Europe	France							2008		Cluster_I	SP14	Unknown	ptxA1	ptxA1	ptxP3	ptxP3	fim2-1	fim2-1	fim3-2	fim3-2	prn2	prn2	fhaB1	fhaB1	N	POS	0	0
ERR2102117		MGT definition	PRJEB21744	SAMEA104210819	2	2	2	8	1137	2	2	2	931	931	782	499	276	Europe	France							2008		Cluster_I	SP14	Unknown	ptxA1	ptxA1	ptxP3	ptxP3	fim2-1	fim2-1	fim3-2	fim3-2	prn2	prn2	fhaB1	fhaB1	N	POS	0	0
ERR2102118		MGT definition	PRJEB21744	SAMEA104210820	2	2	2	21	1138	2	2	2	932	932	783	500	277	Europe	France							2008		Cluster_I	SP14	Unknown	ptxA1	ptxA1	ptxP3	ptxP3	fim2-1	fim2-1	fim3-2	fim3-2	prn2	prn2	fhaB1	fhaB1	N	POS	0	0
ERR2102119		MGT definition	PRJEB21744	SAMEA104210821	2	2	2	17	1139	2	2	2	933	933	784	501	278	Europe	France							2008		Cluster_I	SP14	Unknown	ptxA1	ptxA1	ptxP3	ptxP3	fim2-1	fim2-1	fim3-2	fim3-2	prn2	prn2	fhaB1	fhaB1	N	POS	0	0
ERR2102120		MGT definition	PRJEB21744	SAMEA104210822	2	2	2	21	1140	2	2	2	934	934	785	502	279	Europe	France							2008		Cluster_I	SP14	Unknown	ptxA1	ptxA1	ptxP3	ptxP3	fim2-1	fim2-1	fim3-2	fim3-2	prn2	prn2	fhaB1	fhaB1	N	POS	0	0
ERR2102121		MGT definition	PRJEB21744	SAMEA104210823	2	2	63	194	1141	2	2	2	935	935	786	503	280	Europe	France							2008		Cluster_I	SP14	Unknown	ptxA1	ptxA1	ptxP3	ptxP3	fim2-1	fim2-1	fim3-2	fim3-2	prn2	prn2	fhaB1	fhaB1	N	POS	0	0
ERR2102122		MGT definition	PRJEB21744	SAMEA104210824	2	2	8	195	1142	2	7	8	936	936	787	504	2	Europe	France							2008		Cluster_I	SP13	Unknown	ptxA1	ptxA1	ptxP3	ptxP3	fim2-1	fim2-1	fim3-1	fim3-1	prn2	prn2	fhaB1	fhaB1	N	POS	0	0
ERR2102123		MGT definition	PRJEB21744	SAMEA104210825	2	2	2	8	1143	2	2	2	937	937	788	499	2	Europe	France							2008		Cluster_I	SP14	Unknown	ptxA1	ptxA1	ptxP3	ptxP3	fim2-1	fim2-1	fim3-2	fim3-2	prn2	prn2	fhaB1	fhaB1	N	POS	0	0
ERR2102124		MGT definition	PRJEB21744	SAMEA104210826	2	2	7	11	1144	2	7	8	938	938	789	12	2	Europe	France							2009		Cluster_I	SP13	Unknown	ptxA1	ptxA1	ptxP3	ptxP3	fim2-1	fim2-1	fim3-1	fim3-1	prn2	prn2	fhaB1	fhaB1	N	POS	0	0
ERR2102125		MGT definition	PRJEB21744	SAMEA104210827	2	2	7	11	1144	2	7	8	938	938	15	12	2	Europe	France							2009		Cluster_I	SP13	Unknown	ptxA1	ptxA1	ptxP3	ptxP3	fim2-1	fim2-1	fim3-1	fim3-1	prn2	prn2	fhaB1	fhaB1	N	POS	0	0
ERR2102126		MGT definition	PRJEB21744	SAMEA104210828	83	2	11	23	1145	2	2	2	939	939	790	505	2	Europe	France							2009		Cluster_I	no_sp	Unknown	ptxA1	ptxA1	ptxP21	ptxP21	fim2-1	fim2-1	fim3-2	fim3-2	prn2	prn2	fhaB1	fhaB1	N	POS	0	0
ERR2102127		MGT definition	PRJEB21744	SAMEA104210829	83	2	11	23	1146	2	2	2	940	940	791	505	2	Europe	France							2009		Cluster_I	no_sp	Unknown	ptxA1	ptxA1	ptxP21	ptxP21	fim2-1	fim2-1	fim3-2	fim3-2	prn2	prn2	fhaB1	fhaB1	N	POS	0	0
ERR2102128		MGT definition	PRJEB21744	SAMEA104210830	83	2	11	23	1147	2	2	2	941	941	792	505	2	Europe	France							2009		Cluster_I	no_sp	Unknown	ptxA1	ptxA1	ptxP21	ptxP21	fim2-1	fim2-1	fim3-2	fim3-2	prn2	prn2	fhaB1	fhaB1	Y	POS	0	0
ERR2102129		MGT definition	PRJEB21744	SAMEA104210831	83	2	11	23	1147	2	2	2	941	941	792	505	2	Europe	France							2011		Cluster_I	no_sp	Unknown	ptxA1	ptxA1	ptxP21	ptxP21	fim2-1	fim2-1	fim3-2	fim3-2	prn2	prn2	fhaB1	fhaB1	Y	POS	0	0
ERR2102130		MGT definition	PRJEB21744	SAMEA104210832	2	2	2	8	1148	2	2	2	942	942	793	506	281	Europe	France							2011		Cluster_I	SP14	Unknown	ptxA1	ptxA1	ptxP3	ptxP3	fim2-1	fim2-1	fim3-2	fim3-2	prn2	prn2	fhaB1	fhaB1	N	POS	0	0
ERR2102131		MGT definition	PRJEB21744	SAMEA104210833	2	2	2	8	1149	2	2	2	943	943	794	506	281	Europe	France							2011		Cluster_I	SP14	Unknown	ptxA1	ptxA1	ptxP3	ptxP3	fim2-1	fim2-1	fim3-2	fim3-2	prn2	prn2	fhaB1	fhaB1	N	POS	0	0
ERR2102132		MGT definition	PRJEB21744	SAMEA104210834	2	2	7	11	1150	2	7	8	944	944	795	96	2	Europe	France							2013		Cluster_I	SP13	Unknown	ptxA1	ptxA1	ptxP3	ptxP3	fim2-1	fim2-1	fim3-1	fim3-1	prn2	prn2	fhaB1	fhaB1	N	POS	0	0
ERR2102133		MGT definition	PRJEB21744	SAMEA104210835	2	2	7	11	1150	2	7	8	944	944	795	96	2	Europe	France							2013		Cluster_I	SP13	Unknown	ptxA1	ptxA1	ptxP3	ptxP3	fim2-1	fim2-1	fim3-1	fim3-1	prn2	prn2	fhaB1	fhaB1	N	POS	0	0
ERR2102134		MGT definition	PRJEB21744	SAMEA104210836	2	2	8	195	1151	2	7	8	945	945	796	507	2	Europe	France							2014		Cluster_I	SP13	Unknown	ptxA1	ptxA1	ptxP3	ptxP3	fim2-1	fim2-1	fim3-1	fim3-1	prn2	prn2	fhaB1	fhaB1	N	POS	0	0
ERR2102135		MGT definition	PRJEB21744	SAMEA104210837	2	2	28	86	1152	2	2	2	946	946	797	173	2	Europe	France							2014		Cluster_I	SP15	Unknown	ptxA1	ptxA1	ptxP3	ptxP3	fim2-1	fim2-1	fim3-2	fim3-2	prn2	prn2	fhaB1	fhaB1	N	POS	0	0
ERR2102136		MGT definition	PRJEB21744	SAMEA104210838	2	2	28	86	1153	2	2	2	946	946	797	173	2	Europe	France							2014		Cluster_I	SP15	Unknown	ptxA1	ptxA1	ptxP3	ptxP3	fim2-1	fim2-1	fim3-2	fim3-2	prn2	prn2	fhaB1	fhaB1	N	POS	0	0
ERR2102137		MGT definition	PRJEB21744	SAMEA104210839	2	2	28	86	1154	2	2	2	948	948	798	10	2	Europe	France							2014		Cluster_I	SP15	Unknown	ptxA1	ptxA1	ptxP3	ptxP3	fim2-1	fim2-1	fim3-2	fim3-2	prn2	prn2	fhaB1	fhaB1	N	POS	0	0
ERR2102138		MGT definition	PRJEB21744	SAMEA104210840	2	2	7	9	1155	2	7	8	949	949	799	508	2	Europe	France							2014		Cluster_I	SP13	Unknown	ptxA1	ptxA1	ptxP3	ptxP3	fim2-1	fim2-1	fim3-1	fim3-1	prn2	prn2	fhaB1	fhaB1	N	POS	0	0
ERR2102139		MGT definition	PRJEB21744	SAMEA104210841	2	2	7	9	1156	2	7	8	950	950	800	508	2	Europe	France							2014		Cluster_I	SP13	Unknown	ptxA1	ptxA1	ptxP3	ptxP3	fim2-1	fim2-1	fim3-1	fim3-1	prn2	prn2	fhaB1	fhaB1	N	POS	0	0
ERR2102140		MGT definition	PRJEB21744	SAMEA104210842	2	2	8	195	1157	2	7	8	951	951	796	507	2	Europe	France							2014		Cluster_I	SP13	Unknown	ptxA1	ptxA1	ptxP3	ptxP3	fim2-1	fim2-1	fim3-1	fim3-1	prn2	prn2	fhaB1	fhaB1	N	POS	0	0
ERR2102141		MGT definition	PRJEB21744	SAMEA104210843	2	2	28	86	1158	2	2	2	952	952	801	509	2	Europe	France							2014		Cluster_I	no_sp	Unknown	ptxA1	ptxA1	ptxP3	ptxP3	fim2-1	fim2-1	fim3-2	fim3-2	prn2	prn2	fhaB1	fhaB1	N	POS	0	0
ERR2102142		MGT definition	PRJEB21744	SAMEA104210844	2	2	28	86	1159	2	2	2	953	953	802	10	2	Europe	France							2014		Cluster_I	SP15	Unknown	ptxA1	ptxA1	ptxP3	ptxP3	fim2-1	fim2-1	fim3-2	fim3-2	prn2	prn2	fhaB1	fhaB1	N	POS	0	0
ERR2102143		MGT definition	PRJEB21744	SAMEA104210845	2	2	28	86	1160	2	2	2	953	953	802	10	2	Europe	France							2014		Cluster_I	SP15	Unknown	ptxA1	ptxA1	ptxP3	ptxP3	fim2-1	fim2-1	fim3-2	fim3-2	prn2	prn2	fhaB1	fhaB1	N	POS	0	0
ERR2102144		MGT definition	PRJEB21744	SAMEA104210846	2	2	7	28	1161	2	7	20	954	954	803	15	2	Europe	France							2014		Cluster_I	SP13	Unknown	ptxA1	ptxA1	ptxP3	ptxP3	fim2-1	fim2-1	fim3-1	fim3-1	prn2	prn2	fhaB1	fhaB1	N	POS	0	0
ERR2102145		MGT definition	PRJEB21744	SAMEA104210847	2	2	7	9	1162	2	7	8	955	955	804	12	2	Europe	France							2014		Cluster_I	SP13	Unknown	ptxA1	ptxA1	ptxP3	ptxP3	fim2-1	fim2-1	fim3-1	fim3-1	prn2	prn2	fhaB1	fhaB1	N	POS	0	0
ERR2102146		MGT definition	PRJEB21744	SAMEA104210848	2	2	7	28	1163	2	7	20	956	956	805	15	2	Europe	France							2014		Cluster_I	SP13	Unknown	ptxA1	ptxA1	ptxP3	ptxP3	fim2-1	fim2-1	fim3-1	fim3-1	prn2	prn2	fhaB1	fhaB1	N	NEG	49	49
ERR2102147		MGT definition	PRJEB21744	SAMEA104210849	2	2	8	68	1164	2	7	8	957	957	806	510	2	Europe	France							2014		Cluster_I	SP13	Unknown	ptxA1	ptxA1	ptxP3	ptxP3	fim2-1	fim2-1	fim3-1	fim3-1	prn2	prn2	fhaB1	fhaB1	N	NEG	24	24
ERR2102148		MGT definition	PRJEB21744	SAMEA104210850	2	2	7	82	1165	2	7	8	958	958	807	511	2	Europe	France							2014		Cluster_I	SP13	Unknown	ptxA1	ptxA1	ptxP3	ptxP3	fim2-1	fim2-1	fim3-1	fim3-1	prn2	prn2	fhaB1	fhaB1	N	POS	0	0
ERR2102149		MGT definition	PRJEB21744	SAMEA104210851	2	16	64	196	1166	17	2	2	959	959	808	512	2	Europe	France							2014		Cluster_I	SP15	Unknown	ptxA1	ptxA1	ptxP3	ptxP3	fim2-1	fim2-1	fim3-2	fim3-2	prn2	prn2	fhaB1	fhaB1	N	POS	0	0
ERR2102150		MGT definition	PRJEB21744	SAMEA104210852	2	2	28	86	1167	2	2	2	960	960	251	10	2	Europe	France							2014		Cluster_I	SP15	Unknown	ptxA1	ptxA1	ptxP3	ptxP3	fim2-1	fim2-1	fim3-2	fim3-2	prn2	prn2	fhaB1	fhaB1	N	POS	0	0
ERR2102151		MGT definition	PRJEB21744	SAMEA104210853	2	2	28	86	1168	2	2	2	961	961	809	10	2	Europe	France							2014		Cluster_I	SP15	Unknown	ptxA1	ptxA1	ptxP3	ptxP3	fim2-1	fim2-1	fim3-2	fim3-2	prn2	prn2	fhaB1	fhaB1	N	POS	0	0
ERR2102152		MGT definition	PRJEB21744	SAMEA104210854	83	2	11	23	1169	2	2	2	962	962	810	513	282	Europe	France							2015		Cluster_I	SP16	Unknown	ptxA1	ptxA1	ptxP3	ptxP3	fim2-1	fim2-1	fim3-2	fim3-2	prn2	prn2	fhaB1	fhaB1	N	NEG	1	1
ERR2102153		MGT definition	PRJEB21744	SAMEA104210855	2	2	28	86	1170	2	2	2	963	963	811	173	2	Europe	France							2015		Cluster_I	SP15	Unknown	ptxA1	ptxA1	ptxP3	ptxP3	fim2-1	fim2-1	fim3-2	fim3-2	prn2	prn2	fhaB1	fhaB1	N	POS	0	0
ERR2102154		MGT definition	PRJEB21744	SAMEA104210856	2	2	2	197	1171	2	2	2	964	964	812	514	283	Europe	France							2015		Cluster_I	SP14	Unknown	ptxA1	ptxA1	ptxP3	ptxP3	fim2-1	fim2-1	fim3-2	fim3-2	prn2	prn2	fhaB1	fhaB1	N	POS	0	0
ERR2102155		MGT definition	PRJEB21744	SAMEA104210857	2	2	12	26	1172	2	7	9	965	965	813	515	2	Europe	France							2015		Cluster_I	SP13	Unknown	ptxA1	ptxA1	ptxP3	ptxP3	fim2-1	fim2-1	fim3-1	fim3-1	prn2	prn2	fhaB1	fhaB1	N	NEG	0	24
ERR2102156		MGT definition	PRJEB21744	SAMEA104210858	2	2	28	86	1173	2	2	2	304	304	251	10	2	Europe	France							2015		Cluster_I	SP15	Unknown	ptxA1	ptxA1	ptxP3	ptxP3	fim2-1	fim2-1	fim3-2	fim3-2	prn2	prn2	fhaB1	fhaB1	N	POS	0	0
ERR2102157		MGT definition	PRJEB21744	SAMEA104210859	2	2	8	195	1174	2	7	8	966	966	814	507	2	Europe	France							2015		Cluster_I	SP13	Unknown	ptxA1	ptxA1	ptxP3	ptxP3	fim2-1	fim2-1	fim3-1	fim3-1	prn2	prn2	fhaB1	fhaB1	N	POS	0	0
ERR2102158		MGT definition	PRJEB21744	SAMEA104210860	2	2	8	195	1174	2	7	8	966	966	814	507	2	Europe	France							2015		Cluster_I	SP13	Unknown	ptxA1	ptxA1	ptxP3	ptxP3	fim2-1	fim2-1	fim3-1	fim3-1	prn2	prn2	fhaB1	fhaB1	N	POS	0	0
ERR2102159		MGT definition	PRJEB21744	SAMEA104210861	2	2	7	9	1175	2	7	8	967	967	815	516	2	Europe	France							2015		Cluster_I	SP13	Unknown	ptxA1	ptxA1	ptxP3	ptxP3	fim2-1	fim2-1	fim3-1	fim3-1	prn2	prn2	fhaB1	fhaB1	N	POS	0	0
ERR2102160		MGT definition	PRJEB21744	SAMEA104210862	2	3	3	120	1176	3	3	57	968	968	816	517	284	Europe	France							2015		no_cluster	SP11	Unknown	ptxA1	ptxA1	ptxP1	ptxP1	fim2-1	fim2-1	fim3-1	fim3-1	prn2	prn2	fhaB1	fhaB1	N	POS	0	0
ERR2102161		MGT definition	PRJEB21744	SAMEA104210863	83	2	11	23	1177	2	2	2	969	969	817	518	2	Europe	France							2015		Cluster_I	SP16	Unknown	ptxA1	ptxA1	ptxP3	ptxP3	fim2-1	fim2-1	fim3-2	fim3-2	prn2	prn2	fhaB1	fhaB1	N	POS	0	0
ERR2102162		MGT definition	PRJEB21744	SAMEA104210864	2	2	28	86	1178	2	2	2	970	970	809	10	2	Europe	France							2015		Cluster_I	SP15	Unknown	ptxA1	ptxA1	ptxP3	ptxP3	fim2-1	fim2-1	fim3-2	fim3-2	prn2	prn2	fhaB1	fhaB1	N	POS	0	0
ERR2102163		MGT definition	PRJEB21744	SAMEA104210865	2	2	7	66	1179	2	7	8	971	971	818	519	2	Europe	France							2015		Cluster_I	SP13	Unknown	ptxA1	ptxA1	ptxP3	ptxP3	fim2-1	fim2-1	fim3-1	fim3-1	prn2	prn2	fhaB1	fhaB1	-	NEG	24	24
ERR212365	BP97	MGT definition	PRJEB2850	SAMEA1570043	2	2	7	66	1180	2	7	9	972	972	819	12	2	Europe	United Kingdom	Birmingham					2008-01-09	2008	1	Cluster_I	SP13	Unknown	ptxA1	ptxA1	ptxP3	ptxP3	fim2-1	fim2-1	fim3-1	fim3-1	prn2	prn2	fhaB1	fhaB1	N	POS	0	0
ERR212366	FR4930	MGT definition	PRJEB2850	SAMEA1570046	2	2	7	82	1181	2	7	9	973	973	27	12	2	Europe	United Kingdom	Manchester					2008-07-28	2008	7	Cluster_I	SP13	Unknown	ptxA1	ptxA1	ptxP3	ptxP3	fim2-1	fim2-1	fim3-1	fim3-1	prn2	prn2	fhaB1	fhaB1	N	POS	0	0
ERR212367	J530	MGT definition	PRJEB2850	SAMEA1570053	83	2	11	23	1182	2	2	2	974	974	820	10	2	Europe	United Kingdom	Leeds					2008-11-22	2008	11	Cluster_I	SP16	Unknown	ptxA1	ptxA1	ptxP3	ptxP3	fim2-1	fim2-1	fim3-2	fim3-2	prn2	prn2	fhaB1	fhaB1	N	POS	0	0
ERR212368	J576	MGT definition	PRJEB2850	SAMEA1570052	83	2	11	23	1183	2	2	2	509	509	416	10	2	Europe	United Kingdom	Cambridge					2009-01-29	2009	1	Cluster_I	SP16	Unknown	ptxA1	ptxA1	ptxP3	ptxP3	fim2-1	fim2-1	fim3-2	fim3-2	prn2	prn2	fhaB1	fhaB1	N	POS	0	0
ERR212369	L049	MGT definition	PRJEB2850	SAMEA1570038	2	2	7	11	1184	2	7	8	975	975	821	12	2	Europe	United Kingdom	Hounslow					2009-11-21	2009	11	Cluster_I	SP13	Unknown	ptxA1	ptxA1	ptxP3	ptxP3	fim2-1	fim2-1	fim3-1	fim3-1	prn2	prn2	fhaB1	fhaB1	N	POS	0	0
ERR212370	J076	MGT definition	PRJEB2850	SAMEA1570042	2	2	7	9	1185	2	7	8	976	976	17	12	2	Europe	United Kingdom	Derby					2011-03-28	2011	3	Cluster_I	SP13	Unknown	ptxA1	ptxA1	ptxP3	ptxP3	fim2-1	fim2-1	fim3-1	fim3-1	prn2	prn2	fhaB1	fhaB1	N	POS	0	0
ERR212371	770	MGT definition	PRJEB2850	SAMEA1570036	2	3	3	120	1186	3	3	57	977	977	822	520	285	Europe	United Kingdom	Scunthorpe					2011-04-27	2011	4	no_cluster	SP11	Unknown	ptxA1	ptxA1	ptxP1	ptxP1	fim2-1	fim2-1	fim3-1	fim3-1	prn2	prn2	fhaB1	fhaB1	N	POS	0	0
ERR212372	J578	MGT definition	PRJEB2850	SAMEA1570057	83	2	11	23	1187	2	2	2	978	978	823	521	2	Europe	United Kingdom	Southport					2011-01-31	2011	1	Cluster_I	SP16	Unknown	ptxA1	ptxA1	ptxP3	ptxP3	fim2-1	fim2-1	fim3-2	fim3-2	prn2	prn2	fhaB1	fhaB1	N	POS	0	0
ERR212373	J765	MGT definition	PRJEB2850	SAMEA1570045	83	2	11	23	1188	2	2	2	979	979	824	30	2	Europe	United Kingdom	Leicester					2011-03-18	2011	3	Cluster_I	SP16	Unknown	ptxA1	ptxA1	ptxP3	ptxP3	fim2-1	fim2-1	fim3-2	fim3-2	prn2	prn2	fhaB1	fhaB1	-	POS	0	0
ERR212374	J209	MGT definition	PRJEB2850	SAMEA1570048	2	2	7	9	1189	2	7	8	980	980	17	12	2	Europe	United Kingdom	Scarborough					2011-09-19	2011	9	Cluster_I	SP13	Unknown	ptxA1	ptxA1	ptxP3	ptxP3	fim2-1	fim2-1	fim3-1	fim3-1	prn2	prn2	fhaB1	fhaB1	N	POS	0	0
ERR212375	L048	MGT definition	PRJEB2850	SAMEA1570056	2	2	7	11	1190	2	7	8	981	981	825	12	2	Europe	United Kingdom	Kings Lynn					2012-02-26	2012	2	Cluster_I	SP13	Unknown	ptxA1	ptxA1	ptxP3	ptxP3	fim2-1	fim2-1	fim3-1	fim3-1	prn2	prn2	fhaB1	fhaB1	N	POS	0	0
ERR212376	FR3916	MGT definition	PRJEB2850	SAMEA1570050	83	2	11	74	1191	2	2	2	982	982	202	30	2	Europe	United Kingdom	Slough					2012-03-06	2012	3	Cluster_I	SP16	Unknown	ptxA1	ptxA1	ptxP3	ptxP3	fim2-1	fim2-1	fim3-2	fim3-2	prn2	prn2	fhaB1	fhaB1	N	POS	0	0
ERR212377	J151	MGT definition	PRJEB2850	SAMEA1570039	2	2	7	9	1192	2	7	8	983	983	826	12	2	Europe	United Kingdom	Slough					2012-03-06	2012	3	Cluster_I	SP13	Unknown	ptxA1	ptxA1	ptxP3	ptxP3	fim2-1	fim2-1	fim3-1	fim3-1	prn2	prn2	fhaB1	fhaB1	N	POS	0	0
ERR212378	FR3917	MGT definition	PRJEB2850	SAMEA1570035	83	2	11	74	481	2	2	2	246	246	202	10	2	Europe	United Kingdom	Slough					2012-03-05	2012	3	Cluster_I	SP16	Unknown	ptxA1	ptxA1	ptxP3	ptxP3	fim2-1	fim2-1	fim3-2	fim3-2	prn2	prn2	fhaB1	fhaB1	N	POS	0	0
ERR212379	FR3919	MGT definition	PRJEB2850	SAMEA1570041	83	2	11	74	481	2	2	2	246	246	202	10	2	Europe	United Kingdom	Southampton					2012-03-14	2012	3	Cluster_I	SP16	Unknown	ptxA1	ptxA1	ptxP3	ptxP3	fim2-1	fim2-1	fim3-2	fim3-2	prn2	prn2	fhaB1	fhaB1	N	POS	0	0
ERR212380	L047	MGT definition	PRJEB2850	SAMEA1570058	2	2	7	11	1193	2	7	8	15	15	15	12	2	Europe	United Kingdom	Leeds					2012-03-18	2012	3	Cluster_I	SP13	Unknown	ptxA1	ptxA1	ptxP3	ptxP3	fim2-1	fim2-1	fim3-1	fim3-1	prn2	prn2	fhaB1	fhaB1	N	POS	0	0
ERR212381	H812	MGT definition	PRJEB2850	SAMEA1570049	2	2	7	11	1194	2	7	8	15	15	15	12	2	Europe	United Kingdom	Halifax					2012-07-20	2012	7	Cluster_I	SP13	Unknown	ptxA1	ptxA1	ptxP3	ptxP3	fim2-1	fim2-1	fim3-1	fim3-1	prn2	prn2	fhaB1	fhaB1	N	POS	0	0
ERR212382	BP119	MGT definition	PRJEB2850	SAMEA1570047	2	2	7	29	1195	2	7	9	984	984	827	12	2	Europe	United Kingdom	Ashford					2012-07-11	2012	7	Cluster_I	SP13	Unknown	ptxA1	ptxA1	ptxP3	ptxP3	fim2-1	fim2-1	fim3-1	fim3-1	prn2	prn2	fhaB1	fhaB1	N	POS	0	0
ERR212383	J074	MGT definition	PRJEB2850	SAMEA1570037	2	2	7	9	1196	2	7	8	985	985	17	12	2	Europe	United Kingdom	Norwich					2012-07-20	2012	7	Cluster_I	SP13	Unknown	ptxA1	ptxA1	ptxP3	ptxP3	fim2-1	fim2-1	fim3-1	fim3-1	prn2	prn2	fhaB1	fhaB1	N	POS	0	0
ERR212384	K586	MGT definition	PRJEB2850	SAMEA1570051	2	2	7	10	1197	2	7	9	986	986	829	12	2	Europe	United Kingdom	Truro					2012-07-21	2012	7	Cluster_I	SP13	Unknown	ptxA1	ptxA1	ptxP3	ptxP3	fim2-1	fim2-1	fim3-1	fim3-1	prn2	prn2	fhaB1	fhaB1	N	POS	0	0
ERR212385	K707	MGT definition	PRJEB2850	SAMEA1570044	2	2	7	10	1198	2	7	9	987	987	830	12	2	Europe	United Kingdom	Truro					2012-07-19	2012	7	Cluster_I	SP13	Unknown	ptxA1	ptxA1	ptxP3	ptxP3	fim2-1	fim2-1	fim3-1	fim3-1	prn2	prn2	fhaB1	fhaB1	N	POS	0	0
ERR212386	NT228734F	MGT definition	PRJEB2850	SAMEA1570054	2	2	7	28	96	2	7	20	43	43	15	12	2	Europe	United Kingdom	Cardiff					2012-07-17	2012	7	Cluster_I	SP13	Unknown	ptxA1	ptxA1	ptxP3	ptxP3	fim2-1	fim2-1	fim3-1	fim3-1	prn2	prn2	fhaB1	fhaB1	N	POS	0	0
ERR212387	I373	MGT definition	PRJEB2850	SAMEA1570055	2	2	7	11	1199	2	7	8	988	988	831	12	2	Europe	United Kingdom	Bristol					2012-07-11	2012	7	Cluster_I	SP13	Unknown	ptxA1	ptxA1	ptxP3	ptxP3	fim2-1	fim2-1	fim3-1	fim3-1	prn2	prn2	fhaB1	fhaB1	N	POS	0	0
ERR212388	I373	MGT definition	PRJEB2850	SAMEA1570040	2	2	7	11	283	2	7	8	15	15	15	12	2	Europe	United Kingdom	Kingston					2012-07-11	2012	7	Cluster_I	SP13	Unknown	ptxA1	ptxA1	ptxP3	ptxP3	fim2-1	fim2-1	fim3-1	fim3-1	prn2	prn2	fhaB1	fhaB1	N	POS	0	0
ERR2658136	7203805	MGT definition	PRJEB27412	SAMEA4752842	2	2	28	86	1731	2	2	2	1341	1341	1104	10	2	Africa	Tunisia		nasopharynx		/lab host=Whooping cough Nat. Ref. Center, Institut Pasteur, Paris			2014	4	Cluster_I	SP15	Unknown	ptxA1	ptxA1	ptxP3	ptxP3	fim2-1	fim2-1	fim3-2	fim3-2	prn2	prn2	fhaB1	fhaB1	N	POS	0	0
ERR2658137	FR0150	MGT definition	PRJEB27412	SAMEA4752843	2	2	84	263	1732	2	2	2	1342	1342	1105	672	2	Africa	Tunisia		nasopharynx		/lab host=Whooping cough Nat. Ref. Center, Institut Pasteur, Paris			2014	4	Cluster_I	SP14	Unknown	ptxA1	ptxA1	ptxP3	ptxP3	fim2-1	fim2-1	fim3-2	fim3-2	prn2	prn2	fhaB1	fhaB1	N	POS	0	0
ERR2658138	H868	MGT definition	PRJEB27412	SAMEA4752844	2	2	7	11	1733	2	7	8	1343	1343	1106	12	2	Africa	Tunisia		nasopharynx		/lab host=Whooping cough Nat. Ref. Center, Institut Pasteur, Paris			2014	4	Cluster_I	SP13	Unknown	ptxA1	ptxA1	ptxP3	ptxP3	fim2-1	fim2-1	fim3-1	fim3-1	prn2	prn2	fhaB1	fhaB1	N	POS	0	0
ERR2658139	7203806	MGT definition	PRJEB27412	SAMEA4752845	2	2	28	86	1734	2	2	2	1344	1344	797	173	2	Africa	Tunisia		nasopharynx		/lab host=Whooping cough Nat. Ref. Center, Institut Pasteur, Paris			2014	4	Cluster_I	SP15	Unknown	ptxA1	ptxA1	ptxP3	ptxP3	fim2-1	fim2-1	fim3-2	fim3-2	prn2	prn2	fhaB1	fhaB1	N	POS	0	0
ERR2658140	I068	MGT definition	PRJEB27412	SAMEA4752846	2	2	7	11	1735	2	7	8	1345	1345	1108	12	2	Africa	Tunisia		nasopharynx		/lab host=Whooping cough Nat. Ref. Center, Institut Pasteur, Paris			2014	4	Cluster_I	SP13	Unknown	ptxA1	ptxA1	ptxP3	ptxP3	fim2-1	fim2-1	fim3-1	fim3-1	prn2	prn2	fhaB1	fhaB1	N	POS	0	0
ERR2658141	7203807	MGT definition	PRJEB27412	SAMEA4752847	2	2	28	86	1736	2	2	2	1341	1341	251	10	2	Africa	Tunisia		nasopharynx		/lab host=Whooping cough Nat. Ref. Center, Institut Pasteur, Paris			2014	5	Cluster_I	SP15	Unknown	ptxA1	ptxA1	ptxP3	ptxP3	fim2-1	fim2-1	fim3-2	fim3-2	prn2	prn2	fhaB1	fhaB1	N	POS	0	0
ERR2658142	1361806	MGT definition	PRJEB27412	SAMEA4752848	2	2	28	86	1737	2	2	2	1346	1346	1104	10	2	Africa	Tunisia		nasopharynx		/lab host=Whooping cough Nat. Ref. Center, Institut Pasteur, Paris			2014	5	Cluster_I	SP15	Unknown	ptxA1	ptxA1	ptxP3	ptxP3	fim2-1	fim2-1	fim3-2	fim3-2	prn2	prn2	fhaB1	fhaB1	N	POS	0	0
ERR2658143	1361808	MGT definition	PRJEB27412	SAMEA4752849	2	2	28	86	1738	2	2	2	946	946	797	10	2	Africa	Tunisia		nasopharynx		/lab host=Whooping cough Nat. Ref. Center, Institut Pasteur, Paris			2014	5	Cluster_I	SP15	Unknown	ptxA1	ptxA1	ptxP3	ptxP3	fim2-1	fim2-1	fim3-2	fim3-2	prn2	prn2	fhaB1	fhaB1	N	POS	0	0
ERR2658144	1361810	MGT definition	PRJEB27412	SAMEA4752850	2	2	28	86	1739	2	2	2	1347	1347	251	10	2	Africa	Tunisia		nasopharynx		/lab host=Whooping cough Nat. Ref. Center, Institut Pasteur, Paris			2014	5	Cluster_I	SP15	Unknown	ptxA1	ptxA1	ptxP3	ptxP3	fim2-1	fim2-1	fim3-2	fim3-2	prn2	prn2	fhaB1	fhaB1	N	POS	0	0
ERR2658145	1361813	MGT definition	PRJEB27412	SAMEA4752851	2	2	28	86	1740	2	2	2	1341	1341	251	10	2	Africa	Tunisia		nasopharynx		/lab host=Whooping cough Nat. Ref. Center, Institut Pasteur, Paris			2014	5	Cluster_I	SP15	Unknown	ptxA1	ptxA1	ptxP3	ptxP3	fim2-1	fim2-1	fim3-2	fim3-2	prn2	prn2	fhaB1	fhaB1	N	POS	0	0
ERR304772	B4393	MGT definition	PRJEB2850	SAMEA1920852	2	7	65	198	1202	7	11	75	991	991	834	523	286	Europe	United Kingdom	Derby					2011-12-01	2011	12	no_cluster	SP18	Unknown	ptxA1	ptxA1	ptxP1	ptxP1	fim2-1	fim2-1	fim3-26	fim3-26	prn1	prn1	fhaB1	fhaB1	N	?	0	possibleIS_1778_1778
ERR304773	BP479	MGT definition	PRJEB2850	SAMEA1920854	2	2	7	57	1203	2	7	8	992	992	835	12	2	Europe	United Kingdom	Plymouth					2011-12-06	2011	12	Cluster_I	SP13	Unknown	ptxA1	ptxA1	ptxP3	ptxP3	fim2-1	fim2-1	fim3-1	fim3-1	prn2	prn2	fhaB1	fhaB1	N	POS	0	0
ERR304774	J769	MGT definition	PRJEB2850	SAMEA1920855	83	2	11	23	1204	2	2	2	993	993	817	518	2	Europe	United Kingdom	Torbay					2011-12-22	2011	12	Cluster_I	SP16	Unknown	ptxA1	ptxA1	ptxP3	ptxP3	fim2-1	fim2-1	fim3-2	fim3-2	prn2	prn2	fhaB1	fhaB1	N	?	0	snp_1742_A>T_missense
ERR304775	BP404	MGT definition	PRJEB2850	SAMEA1920853	2	2	8	49	1205	2	7	8	994	994	836	524	2	Europe	United Kingdom	Exeter					2011-12-30	2011	12	Cluster_I	SP13	Unknown	ptxA1	ptxA1	ptxP3	ptxP3	fim2-1	fim2-1	fim3-1	fim3-1	prn2	prn2	fhaB1	fhaB1	N	POS	0	0
ERR304776	J081	MGT definition	PRJEB2850	SAMEA1920856	2	2	7	9	1206	2	7	8	995	995	837	525	2	Europe	United Kingdom	Belfast					2012-01-05	2012	1	Cluster_I	SP13	Unknown	ptxA1	ptxA1	ptxP3	ptxP3	fim2-1	fim2-1	fim3-1	fim3-1	prn2	prn2	fhaB1	fhaB1	N	?	0	possibleIS_1762_1779
ERR304777	765	MGT definition	PRJEB2850	SAMEA1920857	2	7	26	108	1207	7	11	42	996	996	838	526	115	Europe	United Kingdom	St. Helier					2012-01-13	2012	1	no_cluster	SP18	Unknown	ptxA1	ptxA1	ptxP1	ptxP1	fim2-1	fim2-1	fim3-4	fim3-4	prn1	prn1	fhaB1	fhaB1	N	POS	0	0
ERR304778	J629	MGT definition	PRJEB2850	SAMEA1920859	83	2	11	23	1208	2	2	2	997	997	839	10	2	Europe	United Kingdom	Newcastle-Upon-Tyne					2012-01-17	2012	1	Cluster_I	SP16	Unknown	ptxA1	ptxA1	ptxP3	ptxP3	fim2-1	fim2-1	fim3-2	fim3-2	prn2	prn2	fhaB1	fhaB1	N	POS	0	0
ERR304779	J094	MGT definition	PRJEB2850	SAMEA1920858	2	2	7	9	1209	2	7	8	442	442	17	12	2	Europe	United Kingdom	Exeter					2012-01-28	2012	1	Cluster_I	SP13	Unknown	ptxA1	ptxA1	ptxP3	ptxP3	fim2-1	fim2-1	fim3-1	fim3-1	prn2	prn2	fhaB1	fhaB1	N	POS	0	0
ERR304780	FR6041	MGT definition	PRJEB2850	SAMEA1920860	2	2	2	8	1210	2	2	2	999	999	840	527	2	Europe	United Kingdom	Poole					2012-02-02	2012	2	Cluster_I	SP14	Unknown	ptxA1	ptxA1	ptxP3	ptxP3	fim2-1	fim2-1	fim3-2	fim3-2	prn2	prn2	fhaB1	fhaB1	N	?	0	possibleIS_1771_1788
ERR304781	I975	MGT definition	PRJEB2850	SAMEA1920861	2	2	7	11	1211	2	7	8	15	15	15	12	2	Europe	United Kingdom	Galway					2012-02-21	2012	2	Cluster_I	SP13	Unknown	ptxA1	ptxA1	ptxP3	ptxP3	fim2-1	fim2-1	fim3-1	fim3-1	prn2	prn2	fhaB1	fhaB1	N	POS	0	0
ERR304782	NT228735G	MGT definition	PRJEB2850	SAMEA1920862	2	2	7	28	1212	2	7	20	1000	1000	15	12	2	Europe	United Kingdom	Dorchester					2012-02-27	2012	2	Cluster_I	SP13	Unknown	ptxA1	ptxA1	ptxP3	ptxP3	fim2-1	fim2-1	fim3-1	fim3-1	prn2	prn2	fhaB1	fhaB1	N	NEG	29	29
ERR304783	J377	MGT definition	PRJEB2850	SAMEA1920863	2	2	7	9	1213	2	7	8	1001	1001	842	12	2	Europe	United Kingdom	Birmingham					2012-03-02	2012	3	Cluster_I	SP13	Unknown	ptxA1	ptxA1	ptxP3	ptxP3	fim2-1	fim2-1	fim3-1	fim3-1	prn2	prn2	fhaB1	fhaB1	N	POS	0	0
ERR304785	H813	MGT definition	PRJEB2850	SAMEA1920864	2	2	7	9	1214	2	7	8	1002	1002	17	12	2	Europe	United Kingdom	Norwich					2012-02-27	2012	2	Cluster_I	SP13	Unknown	ptxA1	ptxA1	ptxP3	ptxP3	fim2-1	fim2-1	fim3-1	fim3-1	prn2	prn2	fhaB1	fhaB1	N	POS	0	0
ERR304786	TN0002	MGT definition	PRJEB2850	SAMEA1920866	2	2	28	86	1215	2	2	2	1003	1003	843	528	2	Europe	United Kingdom	Kettering					2012-03-19	2012	3	Cluster_I	SP15	Unknown	ptxA1	ptxA1	ptxP3	ptxP3	fim2-1	fim2-1	fim3-2	fim3-2	prn2	prn2	fhaB1	fhaB1	N	POS	0	0
ERR304787	H851	MGT definition	PRJEB2850	SAMEA1920867	2	2	7	11	1216	2	7	8	1004	1004	432	92	2	Europe	United Kingdom	Exeter					2012-04-02	2012	4	Cluster_I	SP13	Unknown	ptxA1	ptxA1	ptxP3	ptxP3	fim2-1	fim2-1	fim3-1	fim3-1	prn2	prn2	fhaB1	fhaB1	N	?	0	possibleIS_1783_1790
ERR305950	FR0122	MGT definition	PRJEB2850	SAMEA2060469	2	2	66	199	1217	2	7	8	1005	1005	844	12	2	Europe	United Kingdom	Ipswich					2012-08-06	2012	8	Cluster_I	SP13	Unknown	ptxA1	ptxA1	ptxP3	ptxP3	fim2-1	fim2-1	fim3-1	fim3-1	prn2	prn2	fhaB1	fhaB1	N	POS	0	0
ERR305951	K705	MGT definition	PRJEB2850	SAMEA2060470	2	2	7	10	1218	2	7	9	1006	1006	845	12	2	Europe	United Kingdom	York					2012-08-23	2012	8	Cluster_I	SP13	Unknown	ptxA1	ptxA1	ptxP3	ptxP3	fim2-1	fim2-1	fim3-1	fim3-1	prn2	prn2	fhaB1	fhaB1	N	POS	0	0
ERR305952	I761	MGT definition	PRJEB2850	SAMEA2060471	2	2	7	11	1219	2	7	8	1007	1007	846	529	287	Europe	United Kingdom	Scunthorpe					2012-09-03	2012	9	Cluster_I	SP13	Unknown	ptxA1	ptxA1	ptxP3	ptxP3	fim2-1	fim2-1	fim3-1	fim3-1	prn2	prn2	fhaB1	fhaB1	N	POS	0	0
ERR305953	J020	MGT definition	PRJEB2850	SAMEA1971698	2	2	7	11	1220	2	7	8	1008	1008	847	12	2	Europe	United Kingdom	Birmingham					2012-08-28	2012	8	Cluster_I	SP13	Unknown	ptxA1	ptxA1	ptxP3	ptxP3	fim2-1	fim2-1	fim3-1	fim3-1	prn2	prn2	fhaB1	fhaB1	N	POS	0	0
ERR305954	K674	MGT definition	PRJEB2850	SAMEA2060472	2	2	2	17	1221	2	2	2	1009	1009	848	530	2	Europe	United Kingdom	Sheffield					2012-09-05	2012	9	Cluster_I	SP14	Unknown	ptxA1	ptxA1	ptxP3	ptxP3	fim2-1	fim2-1	fim3-2	fim3-2	prn2	prn2	fhaB1	fhaB1	N	POS	0	0
ERR305955	TN0003	MGT definition	PRJEB2850	SAMEA2060473	2	2	28	86	1222	2	2	2	1010	1010	849	531	2	Europe	United Kingdom	Oldham					2012-09-12	2012	9	Cluster_I	SP15	Unknown	ptxA1	ptxA1	ptxP3	ptxP3	fim2-1	fim2-1	fim3-2	fim3-2	prn2	prn2	fhaB1	fhaB1	N	POS	0	0
ERR305956	FR0128	MGT definition	PRJEB2850	SAMEA2060474	2	2	67	200	1223	2	2	2	1011	1011	850	10	2	Europe	United Kingdom	Crawley					2012-09-13	2012	9	Cluster_I	SP15	Unknown	ptxA1	ptxA1	ptxP3	ptxP3	fim2-1	fim2-1	fim3-2	fim3-2	prn2	prn2	fhaB1	fhaB1	N	POS	0	0
ERR305957	NT228748L	MGT definition	PRJEB2850	SAMEA2060475	2	2	7	28	1224	2	7	20	43	43	15	12	2	Europe	United Kingdom	Dorchester					2012-10-01	2012	10	Cluster_I	SP13	Unknown	ptxA1	ptxA1	ptxP3	ptxP3	fim2-1	fim2-1	fim3-1	fim3-1	prn2	prn2	fhaB1	fhaB1	N	NEG	1	1
ERR305958	J370	MGT definition	PRJEB2850	SAMEA2060476	2	2	7	9	1225	2	7	8	1012	1012	851	12	2	Europe	United Kingdom	Bristol					2012-10-03	2012	10	Cluster_I	SP13	Unknown	ptxA1	ptxA1	ptxP3	ptxP3	fim2-1	fim2-1	fim3-1	fim3-1	prn2	prn2	fhaB1	fhaB1	N	POS	0	0
ERR305959	TN0004	MGT definition	PRJEB2850	SAMEA2060477	2	2	28	86	1226	2	2	2	1013	1013	852	10	2	Europe	United Kingdom	Newcastle-Upon-Tyne					2012-11-04	2012	11	Cluster_I	SP15	Unknown	ptxA1	ptxA1	ptxP3	ptxP3	fim2-1	fim2-1	fim3-2	fim3-2	prn2	prn2	fhaB1	fhaB1	N	POS	0	0
ERR305960	BP482	MGT definition	PRJEB2850	SAMEA2060478	2	2	7	57	1227	2	7	8	1014	1014	853	12	2	Europe	United Kingdom	Durham					2012-11-12	2012	11	Cluster_I	SP13	Unknown	ptxA1	ptxA1	ptxP3	ptxP3	fim2-1	fim2-1	fim3-1	fim3-1	prn2	prn2	fhaB1	fhaB1	N	POS	0	0
ERR305961	BP260	MGT definition	PRJEB2850	SAMEA2060479	2	2	2	46	1228	2	2	2	1015	1015	854	532	42	Europe	United Kingdom	Leeds					2012-11-28	2012	11	Cluster_I	SP14	Unknown	ptxA1	ptxA1	ptxP3	ptxP3	fim2-1	fim2-1	fim3-2	fim3-2	prn2	prn2	fhaB1	fhaB1	N	POS	0	0
ERR305963	K704	MGT definition	PRJEB2850	SAMEA2060481	2	2	7	10	1229	2	7	9	986	986	829	12	2	Europe	United Kingdom	Halifax					2012-12-03	2012	12	Cluster_I	SP13	Unknown	ptxA1	ptxA1	ptxP3	ptxP3	fim2-1	fim2-1	fim3-1	fim3-1	prn2	prn2	fhaB1	fhaB1	N	POS	0	0
ERR305964	BP127	MGT definition	PRJEB2850	SAMEA2060500	2	2	2	33	1230	2	2	21	1016	1016	855	41	2	Europe	United Kingdom	Truro					2012-12-10	2012	12	Cluster_I	SP14	Unknown	ptxA1	ptxA1	ptxP3	ptxP3	fim2-1	fim2-1	fim3-2	fim3-2	prn2	prn2	fhaB1	fhaB1	N	NEG	24	24
ERR305965	I601	MGT definition	PRJEB2850	SAMEA2060501	2	2	7	11	1231	2	7	8	1017	1017	856	529	2	Europe	United Kingdom	Bristol					2012-12-12	2012	12	Cluster_I	SP13	Unknown	ptxA1	ptxA1	ptxP3	ptxP3	fim2-1	fim2-1	fim3-1	fim3-1	prn2	prn2	fhaB1	fhaB1	N	POS	0	0
ERR305966	FR0134	MGT definition	PRJEB2850	SAMEA2060502	2	2	67	200	1232	2	2	2	1018	1018	850	10	2	Europe	United Kingdom	Portsmouth					2012-12-28	2012	12	Cluster_I	SP15	Unknown	ptxA1	ptxA1	ptxP3	ptxP3	fim2-1	fim2-1	fim3-2	fim3-2	prn2	prn2	fhaB1	fhaB1	N	POS	0	0
ERR316402	FR5360	MGT definition	PRJEB2848	SAMEA1485531	24	4	5	5	1233	4	5	5	1019	1019	857	534	288											no_cluster	no_sp	Unknown	ptxA5	ptxA5	ptxP4	ptxP4	fim2-1	fim2-1	fim3-1	fim3-1	prn6	prn6	fhaB2	fhaB2	N	POS	0	0
ERR316406	I965	MGT definition	PRJEB2850	SAMEA2060421	2	2	7	11	1234	2	7	8	1020	1020	825	12	2	Europe	United Kingdom	Stockport					2012-03-30	2012	3	Cluster_I	SP13	Unknown	ptxA1	ptxA1	ptxP3	ptxP3	fim2-1	fim2-1	fim3-1	fim3-1	prn2	prn2	fhaB1	fhaB1	N	POS	0	0
ERR316407	I462	MGT definition	PRJEB2850	SAMEA2060422	2	2	7	9	1235	2	7	8	985	985	17	12	2	Europe	United Kingdom	Frimley					2012-04-03	2012	4	Cluster_I	SP13	Unknown	ptxA1	ptxA1	ptxP3	ptxP3	fim2-1	fim2-1	fim3-1	fim3-1	prn2	prn2	fhaB1	fhaB1	N	POS	0	0
ERR316408	J817	MGT definition	PRJEB2850	SAMEA2060423	83	2	11	23	1236	2	2	2	1022	1022	858	10	2	Europe	United Kingdom	Worthing					2012-04-03	2012	4	Cluster_I	SP16	Unknown	ptxA1	ptxA1	ptxP3	ptxP3	fim2-1	fim2-1	fim3-2	fim3-2	prn2	prn2	fhaB1	fhaB1	N	POS	0	0
ERR316409	H864	MGT definition	PRJEB2850	SAMEA2060424	2	2	7	11	1237	2	7	8	1023	1023	859	12	2	Europe	United Kingdom	Burton-On-Trent					2012-05-01	2012	5	Cluster_I	SP13	Unknown	ptxA1	ptxA1	ptxP3	ptxP3	fim2-1	fim2-1	fim3-1	fim3-1	prn2	prn2	fhaB1	fhaB1	N	POS	0	0
ERR316410	J402	MGT definition	PRJEB2850	SAMEA2060425	2	2	7	9	1238	2	7	8	1024	1024	860	12	2	Europe	United Kingdom	Cardiff					2012-04-20	2012	4	Cluster_I	SP13	Unknown	ptxA1	ptxA1	ptxP3	ptxP3	fim2-1	fim2-1	fim3-1	fim3-1	prn2	prn2	fhaB1	fhaB1	N	POS	0	0
ERR316411	I373	MGT definition	PRJEB2850	SAMEA2060426	2	2	7	11	1239	2	7	8	1023	1023	859	12	2	Europe	United Kingdom	Dorchester					2012-05-10	2012	5	Cluster_I	SP13	Unknown	ptxA1	ptxA1	ptxP3	ptxP3	fim2-1	fim2-1	fim3-1	fim3-1	prn2	prn2	fhaB1	fhaB1	N	POS	0	0
ERR316412	J376	MGT definition	PRJEB2850	SAMEA2060427	2	2	7	9	1240	2	7	8	442	442	17	12	2	Europe	United Kingdom	Nottingham					2012-05-10	2012	5	Cluster_I	SP13	Unknown	ptxA1	ptxA1	ptxP3	ptxP3	fim2-1	fim2-1	fim3-1	fim3-1	prn2	prn2	fhaB1	fhaB1	N	POS	0	0
ERR316413	J688	MGT definition	PRJEB2850	SAMEA2060428	83	2	11	23	1241	2	2	2	1025	1025	861	535	2	Europe	United Kingdom	Southport					2012-05-29	2012	5	Cluster_I	SP16	Unknown	ptxA1	ptxA1	ptxP3	ptxP3	fim2-1	fim2-1	fim3-2	fim3-2	prn2	prn2	fhaB1	fhaB1	N	POS	0	0
ERR316414	J630	MGT definition	PRJEB2850	SAMEA1964607	83	2	11	23	1242	2	2	2	1026	1026	862	10	2	Europe	United Kingdom	Leicester					2012-06-01	2012	6	Cluster_I	no_sp	Unknown	ptxA1	ptxA1	ptxP3	ptxP3	fim2-1	fim2-1	fim3-2	fim3-2	prn2	prn2	fhaB1	fhaB1	N	POS	0	0
ERR316415	I959	MGT definition	PRJEB2850	SAMEA2060461	2	2	7	11	283	2	7	8	15	15	15	12	2	Europe	United Kingdom	Bristol					2012-06-06	2012	6	Cluster_I	SP13	Unknown	ptxA1	ptxA1	ptxP3	ptxP3	fim2-1	fim2-1	fim3-1	fim3-1	prn2	prn2	fhaB1	fhaB1	N	POS	0	0
ERR316416	K706	MGT definition	PRJEB2850	SAMEA2060462	2	2	7	10	1243	2	7	9	1027	1027	829	12	2	Europe	United Kingdom	North Shields					2012-06-21	2012	6	Cluster_I	SP13	Unknown	ptxA1	ptxA1	ptxP3	ptxP3	fim2-1	fim2-1	fim3-1	fim3-1	prn2	prn2	fhaB1	fhaB1	N	POS	0	0
ERR316417	J022	MGT definition	PRJEB2850	SAMEA2060463	2	2	7	11	1244	2	7	8	1028	1028	863	12	2	Europe	United Kingdom	Bristol					2012-06-14	2012	6	Cluster_I	SP13	Unknown	ptxA1	ptxA1	ptxP3	ptxP3	fim2-1	fim2-1	fim3-1	fim3-1	prn2	prn2	fhaB1	fhaB1	N	POS	0	0
ERR316418	I187	MGT definition	PRJEB2850	SAMEA2060464	2	2	7	11	1245	2	7	8	1029	1029	15	12	2	Europe	United Kingdom	Stoke-On-Trent					2012-07-02	2012	7	Cluster_I	SP13	Unknown	ptxA1	ptxA1	ptxP3	ptxP3	fim2-1	fim2-1	fim3-1	fim3-1	prn2	prn2	fhaB1	fhaB1	N	POS	0	0
ERR316419	J730	MGT definition	PRJEB2850	SAMEA2060465	83	2	11	23	1246	2	2	2	1030	1030	864	536	2	Europe	United Kingdom	Ipswich					2012-07-06	2012	7	Cluster_I	SP16	Unknown	ptxA1	ptxA1	ptxP3	ptxP3	fim2-1	fim2-1	fim3-2	fim3-2	prn2	prn2	fhaB1	fhaB1	N	POS	0	0
ERR316420	205	MGT definition	PRJEB2850	SAMEA2060466	2	2	7	11	1247	2	7	8	15	15	15	12	2	Europe	United Kingdom	Boston					2012-07-09	2012	7	Cluster_I	SP13	Unknown	ptxA1	ptxA1	ptxP3	ptxP3	fim2-1	fim2-1	fim3-1	fim3-1	prn2	prn2	fhaB1	fhaB1	N	POS	0	0
ERR316421	NT228747K	MGT definition	PRJEB2850	SAMEA2060467	2	2	7	28	1248	2	7	20	43	43	15	12	2	Europe	United Kingdom	Newcastle-Upon-Tyne					2012-07-11	2012	7	Cluster_I	SP13	Unknown	ptxA1	ptxA1	ptxP3	ptxP3	fim2-1	fim2-1	fim3-1	fim3-1	prn2	prn2	fhaB1	fhaB1	N	POS	0	0
ERR316422	J381	MGT definition	PRJEB2850	SAMEA2060468	2	2	7	11	1249	2	7	8	1031	1031	865	529	2	Europe	United Kingdom	Nottingham					2012-08-01	2012	8	Cluster_I	SP13	Unknown	ptxA1	ptxA1	ptxP3	ptxP3	fim2-1	fim2-1	fim3-1	fim3-1	prn2	prn2	fhaB1	fhaB1	N	POS	0	0
ERR361821	BORP-NIPH-040	MGT definition	PRJEB2274	SAMEA1931536	1	1	4	4	1250	1	4	4	1032	1032	866	537	4	Asia	China				Homo sapiens			1957		no_cluster	no_sp	Unknown	ptxA2	ptxA2	ptxP1	ptxP1	fim2-1	fim2-1	fim3-1	fim3-1	prn1	prn1	fhaB1	fhaB1	N	?	0	del_1855_1916
ERR361823	J821	MGT definition	PRJEB2274	SAMEA2015291	2	2	9	15	1251	2	2	13	1033	1033	867	538	2	Europe	Netherlands				Homo sapiens			1999		Cluster_I	SP13	Unknown	ptxA1	ptxA1	ptxP3	ptxP3	fim2-1	fim2-1	fim3-1	fim3-1	prn2	prn2	fhaB1	fhaB1	N	?	0	del_1773_1950
ERR361825	FR5876	MGT definition	PRJEB2274	SAMEA1933004	2	9	32	93	1253	9	15	47	1035	1035	869	540	290	Europe	Netherlands							1949		no_cluster	no_sp	Unknown	ptxA2	ptxA2	ptxP1	ptxP1	fim2-1	fim2-1	fim3-1	fim3-1	prn1	prn1	fhaB1	fhaB1	N	?	0	del_1866_1937
ERR361828	437842	MGT definition	PRJEB2274	SAMEA2035349	2	9	69	203	1255	9	21	77	1037	1037	871	542	292	Europe	Netherlands				Homo sapiens			1982		no_cluster	no_sp	Unknown	ptxA2	ptxA2	ptxP1	ptxP1	fim2-1	fim2-1	fim3-1	fim3-1	prn1	prn1	fhaB1	fhaB1	N	POS	0	0
ERR361829	0	MGT definition	PRJEB2274	SAMEA1931747	2	2	57	182	1256	2	2	13	1038	1038	872	543	178	Europe	Netherlands							1988		Cluster_I	SP12	Unknown	ptxA1	ptxA1	ptxP3	ptxP3	fim2-1	fim2-1	fim3-1	fim3-1	prn2	prn2	fhaB1	fhaB1	N	?	0	del_1863_1970
ERR361831	438108	MGT definition	PRJEB2274	SAMEA1931344	1	5	70	204	1258	5	6	78	1040	1040	874	545	294	Europe	Netherlands				Homo sapiens			1950		no_cluster	no_sp	Unknown	ptxA4	ptxA4	ptxP2	ptxP2	fim2-2	fim2-2	fim3-1	fim3-1	prn1	prn1	fhaB2	fhaB2	N	?	0	del_1844_1935
ERR361832	B4388	MGT definition	PRJEB2274	SAMEA1931748	1	15	59	179	1259	16	19	73	773	773	648	412	234	Africa	Kenya							1975		no_cluster	no_sp	Unknown	ptxA2	ptxA2	ptxP6	ptxP6	fim2-1	fim2-1	fim3-1	fim3-1	prn1	prn1	fhaB1	fhaB1	N	POS	0	0
ERR361833	FR0138	MGT definition	PRJEB2274	SAMEA1931798	2	2	63	205	1260	2	2	2	1041	1041	875	546	295	Europe	Netherlands				Homo sapiens			2001		Cluster_I	SP14	Unknown	ptxA1	ptxA1	ptxP3	ptxP3	fim2-1	fim2-1	fim3-2	fim3-2	prn2	prn2	fhaB1	fhaB1	N	?	0	possibleIS_1938_1941
ERR361835	FR5479	MGT definition	PRJEB2274	SAMEA1931799	2	7	26	77	1262	7	11	42	1043	1043	877	548	296	North America	United States of America							2005		no_cluster	SP18	Unknown	ptxA1	ptxA1	ptxP1	ptxP1	fim2-1	fim2-1	fim3-4	fim3-4	prn1	prn1	fhaB1	fhaB1	N	?	0	del_1887_1930
ERR361837	FR4897	MGT definition	PRJEB2274	SAMEA1931537	2	6	13	154	1264	6	8	14	1045	1045	879	550	297	North America	United States of America							1986		Cluster_V	SP26	Unknown	ptxA2	ptxA2	ptxP1	ptxP1	fim2-1	fim2-1	fim3-1	fim3-1	prn1	prn1	fhaB1	fhaB1	N	POS	0	0
ERR361839	B4396	MGT definition	PRJEB2274	SAMEA2031986	2	9	68	202	1266	9	20	76	1036	1036	870	541	291	Africa	Kenya				Homo sapiens			1975		no_cluster	no_sp	Unknown	ptxA2	ptxA2	ptxP1	ptxP1	fim2-1	fim2-1	fim3-1	fim3-1	prn1	prn1	fhaB1	fhaB1	N	?	0	del_1895_1923
ERR361840	435747	MGT definition	PRJEB2274	SAMEA1933007	2	9	68	202	1267	9	20	76	1047	1047	870	541	291	Africa	Kenya							1975		no_cluster	no_sp	Unknown	ptxA2	ptxA2	ptxP1	ptxP1	fim2-1	fim2-1	fim3-1	fim3-1	prn1	prn1	fhaB1	fhaB1	N	?	0	del_1892_1923
ERR361841	K604	MGT definition	PRJEB2274	SAMEA1931345	2	2	2	17	1268	2	2	2	1048	1048	881	551	2	North America	United States of America							2005		Cluster_I	SP14	Unknown	ptxA1	ptxA1	ptxP3	ptxP3	fim2-1	fim2-1	fim3-2	fim3-2	prn2	prn2	fhaB1	fhaB1	N	?	0	possibleIS_839_854
ERR361842	FR5920	MGT definition	PRJEB2274	SAMEA1986110	2	2	2	84	1269	2	2	2	1049	1049	882	552	2	North America	United States of America				Homo sapiens			2004		Cluster_I	SP14	Unknown	ptxA1	ptxA1	ptxP3	ptxP3	fim2-1	fim2-1	fim3-2	fim3-2	prn2	prn2	fhaB1	fhaB1	N	?	0	possibleIS_854_869
ERR361843	440894	MGT definition	PRJEB2274	SAMEA1931868	1	15	59	207	1270	16	19	73	1050	1050	883	412	234	Africa	Kenya							1975		no_cluster	no_sp	Unknown	ptxA2	ptxA2	ptxP6	ptxP6	fim2-1	fim2-1	fim3-1	fim3-1	prn1	prn1	fhaB1	fhaB1	N	POS	0	0
ERR361844	J796	MGT definition	PRJEB2274	SAMEA2015292	2	2	9	15	1271	2	2	13	1051	1051	884	553	2	North America	United States of America							2004		Cluster_I	SP13	Unknown	ptxA1	ptxA1	ptxP3	ptxP3	fim2-1	fim2-1	fim3-1	fim3-1	prn2	prn2	fhaB1	fhaB1	N	POS	0	0
ERR361845	FR1074	MGT definition	PRJEB2274	SAMEA1931346	2	3	3	125	1272	3	3	3	1052	1052	885	554	298	Oceania	Australia				Homo sapiens			2002		Cluster_II	SP37	Unknown	ptxA1	ptxA1	ptxP1	ptxP1	fim2-1	fim2-1	fim3-1	fim3-1	prn2	prn2	fhaB1	fhaB1	N	?	0	del_1778_1893
ERR361847	FR5416	MGT definition	PRJEB2274	SAMEA1931507	2	7	16	37	1273	7	11	25	1053	1053	886	309	155	Oceania	Australia							1978		no_cluster	SP1	Unknown	ptxA1	ptxA1	ptxP1	ptxP1	fim2-1	fim2-1	fim3-1	fim3-1	prn1	prn1	fhaB1	fhaB1	N	POS	0	0
ERR361848	FR0142	MGT definition	PRJEB2274	SAMEA2015295	2	2	2	208	1274	2	2	79	1054	1054	887	555	299	Asia	Hong Kong				Homo sapiens			2002		Cluster_I	SP14	Unknown	ptxA1	ptxA1	ptxP3	ptxP3	fim2-1	fim2-1	fim3-2	fim3-2	prn2	prn2	fhaB1	fhaB1	N	?	0	del_1770_1897
ERR361849	1794	MGT definition	PRJEB2274	SAMEA1931802	2	2	2	8	1275	2	2	2	1055	1055	888	556	300	Asia	China	HongKong						2002		Cluster_I	SP14	Unknown	ptxA1	ptxA1	ptxP3	ptxP3	fim2-1	fim2-1	fim3-2	fim3-2	prn2	prn2	fhaB1	fhaB1	N	POS	0	0
ERR361851	FR5482	MGT definition	PRJEB2274	SAMEA1931347	2	7	26	77	1277	7	11	42	1057	1057	890	189	88	Asia	Hong Kong				Homo sapiens			2004		no_cluster	SP18	Unknown	ptxA1	ptxA1	ptxP1	ptxP1	fim2-1	fim2-1	fim3-4	fim3-4	prn1	prn1	fhaB1	fhaB1	N	POS	0	0
ERR361852	2210	MGT definition	PRJEB2274	SAMEA2015293	2	2	2	8	1278	2	2	2	1058	1058	891	402	2	Asia	China	HongKong						2006		Cluster_I	SP14	Unknown	ptxA1	ptxA1	ptxP3	ptxP3	fim2-1	fim2-1	fim3-2	fim3-2	prn2	prn2	fhaB1	fhaB1	N	POS	0	0
ERR361853	K603	MGT definition	PRJEB2274	SAMEA1931800	2	2	2	17	1279	2	2	2	1059	1059	892	558	2	North America	United States of America							2003		Cluster_I	SP14	Unknown	ptxA1	ptxA1	ptxP3	ptxP3	fim2-1	fim2-1	fim3-2	fim3-2	prn2	prn2	fhaB1	fhaB1	N	POS	0	0
ERR361854	FR1020	MGT definition	PRJEB2274	SAMEA1931801	2	3	3	110	1280	3	3	3	1060	1060	893	559	105	Oceania	Australia				Homo sapiens			1998		Cluster_II	SP38	Unknown	ptxA1	ptxA1	ptxP1	ptxP1	fim2-1	fim2-1	fim3-1	fim3-1	prn2	prn2	fhaB1	fhaB1	N	POS	0	0
ERR361855	FR5563	MGT definition	PRJEB2274	SAMEA1986111	2	2	2	8	1281	2	2	2	1061	1061	894	556	300	South America	Argentina							2005		Cluster_I	SP14	Unknown	ptxA1	ptxA1	ptxP3	ptxP3	fim2-1	fim2-1	fim3-2	fim3-2	prn2	prn2	fhaB1	fhaB1	N	POS	0	0
ERR361856	FR5891	MGT definition	PRJEB2274	SAMEA1931348	2	8	33	94	1282	8	12	48	1062	1062	895	560	123	Europe	Poland							1963		no_cluster	SP22	Unknown	ptxA1	ptxA1	ptxP1	ptxP1	fim2-1	fim2-1	fim3-1	fim3-1	prn1	prn1	fhaB1	fhaB1	N	POS	0	0
ERR361859	FR5429	MGT definition	PRJEB2274	SAMEA1931721	2	7	16	37	1284	7	11	25	1064	1064	897	562	293	Africa	Kenya				Homo sapiens			1975		no_cluster	SP1	Unknown	ptxA30	ptxA30	ptxP1	ptxP1	fim2-1	fim2-1	fim3-1	fim3-1	prn1	prn1	fhaB1	fhaB1	N	POS	0	0
ERR361861	FR5430	MGT definition	PRJEB2274	SAMEA1986112	2	7	16	37	1285	7	11	25	1065	1065	898	563	293	Africa	Kenya							1975		no_cluster	SP1	Unknown	ptxA1	ptxA1	ptxP1	ptxP1	fim2-1	fim2-1	fim3-1	fim3-1	prn1	prn1	fhaB1	fhaB1	N	POS	0	0
ERR361863	FR5432	MGT definition	PRJEB2274	SAMEA1931804	2	7	16	37	1287	7	11	25	1067	1067	900	544	293	Africa	Kenya				Homo sapiens			1975		no_cluster	SP1	Unknown	ptxA1	ptxA1	ptxP1	ptxP1	fim2-1	fim2-1	fim3-1	fim3-1	prn1	prn1	fhaB1	fhaB1	N	?	0	del_1766_1907
ERR361864	FR5434	MGT definition	PRJEB2274	SAMEA1931805	2	7	16	37	1288	7	11	25	1068	1068	901	544	293											no_cluster	SP1	Unknown	ptxA1	ptxA1	ptxP1	ptxP1	fim2-1	fim2-1	fim3-1	fim3-1	prn1	prn1	fhaB1	fhaB1	N	POS	0	0
ERR361866	448488	MGT definition	PRJEB2274	SAMEA1931720	2	8	33	210	1290	8	12	48	1070	1070	903	564	302	Europe	Russia				Homo sapiens			2001		no_cluster	SP22	Unknown	ptxA1	ptxA1	ptxP1	ptxP1	fim2-1	fim2-1	fim3-1	fim3-1	prn1	prn1	fhaB1	fhaB1	N	?	0	del_1757_1822
ERR361867	B4164	MGT definition	PRJEB2274	SAMEA2015299	2	3	3	149	1291	3	3	3	1071	1071	904	565	303	Europe	Netherlands							2000		no_cluster	no_sp	Unknown	ptxA1	ptxA1	ptxP1	ptxP1	fim2-1	fim2-1	fim3-1	fim3-1	prn2	prn2	fhaB1	fhaB1	N	?	0	possibleIS_839_854
ERR361868	FR5436	MGT definition	PRJEB2274	SAMEA1931871	2	7	16	37	1292	7	11	25	1072	1072	905	566	293	Africa	Kenya							1975		no_cluster	SP1	Unknown	ptxA1	ptxA1	ptxP1	ptxP1	fim2-1	fim2-1	fim3-1	fim3-1	prn1	prn1	fhaB1	fhaB1	N	POS	0	0
ERR361869	FR5359	MGT definition	PRJEB2274	SAMEA1931276	24	4	5	5	1293	4	5	5	1073	1073	906	567	5	Asia	Taiwan				Homo sapiens			1992		no_cluster	no_sp	Unknown	ptxA5	ptxA5	ptxP4	ptxP4	fim2-1	fim2-1	fim3-1	fim3-1	prn6	prn6	fhaB2	fhaB2	N	POS	0	0
ERR370322	FR5344	MGT definition	PRJEB4543	SAMEA2177726	1	1	1	1	967	1	1	1	33	33	31	28	18											no_cluster	no_sp	Unknown	ptxA2	ptxA2	ptxP1	ptxP1	fim2-1	fim2-1	fim3-1	fim3-1	prn1	prn1	fhaB1	fhaB1	N	POS	0	0
ERR370323	FR5893	MGT definition	PRJEB4543	SAMEA2177727	2	8	33	94	1294	8	12	48	394	394	326	183	85											no_cluster	SP22	Unknown	ptxA1	ptxA1	ptxP1	ptxP1	fim2-1	fim2-1	fim3-1	fim3-1	prn1	prn1	fhaB1	fhaB1	N	POS	0	0
ERR370324	FR5877	MGT definition	PRJEB4543	SAMEA2177728	2	9	32	93	482	9	15	47	390	390	322	179	81											no_cluster	no_sp	Unknown	ptxA2	ptxA2	ptxP1	ptxP1	fim2-1	fim2-1	fim3-1	fim3-1	prn1	prn1	fhaB1	fhaB1	N	POS	0	0
ERR370325	FR5880	MGT definition	PRJEB4543	SAMEA2177729	2	9	32	93	484	9	15	47	392	392	324	181	83											no_cluster	no_sp	Unknown	ptxA2	ptxA2	ptxP1	ptxP1	fim2-1	fim2-1	fim3-1	fim3-1	prn1	prn1	fhaB1	fhaB1	N	POS	0	0
ERR370326	FR5881	MGT definition	PRJEB4543	SAMEA2177730	2	9	32	93	483	9	15	47	391	391	323	180	82											no_cluster	no_sp	Unknown	ptxA2	ptxA2	ptxP1	ptxP1	fim2-1	fim2-1	fim3-1	fim3-1	prn1	prn1	fhaB1	fhaB1	N	POS	0	0
ERR370327	FR5886	MGT definition	PRJEB4543	SAMEA2177731	2	9	32	93	1295	9	15	47	393	393	325	182	84											no_cluster	no_sp	Unknown	ptxA2	ptxA2	ptxP1	ptxP1	fim2-1	fim2-1	fim3-1	fim3-1	prn1	prn1	fhaB1	fhaB1	N	POS	0	0
ERR380582		MGT definition	PRJEB5039	SAMEA2269789	2	2	8	16	1301	2	7	12	1079	1079	23	10	2											Cluster_I	SP13	Unknown	ptxA1	ptxA1	ptxP3	ptxP3	fim2-1	fim2-1	fim3-1	fim3-1	prn2	prn2	fhaB1	fhaB1	N	NEG	0	56
ERR380583		MGT definition	PRJEB5039	SAMEA2269790	2	2	2	17	1302	2	2	2	1080	1080	912	21	2											Cluster_I	SP14	Unknown	ptxA1	ptxA1	ptxP3	ptxP3	fim2-1	fim2-1	fim3-2	fim3-2	prn2	prn2	fhaB1	fhaB1	N	?	0	del_1804_1970
ERR380584		MGT definition	PRJEB5039	SAMEA2269791	2	2	2	212	1303	2	2	2	1081	1081	913	22	13											Cluster_I	SP14	Unknown	ptxA1	ptxA1	ptxP3	ptxP3	fim2-1	fim2-1	fim3-2	fim3-2	prn2	prn2	fhaB1	fhaB1	N	POS	0	0
ERR380592		MGT definition	PRJEB5039	SAMEA2269799	2	2	2	22	1311	2	2	2	1089	1089	30	27	17											Cluster_I	SP14	Unknown	ptxA1	ptxA1	ptxP3	ptxP3	fim2-1	fim2-1	fim3-2	fim3-2	prn2	prn2	fhaB1	fhaB1	N	?	0	del_1946_1972
ERR380593		MGT definition	PRJEB5039	SAMEA2269800	2	2	2	33	1312	2	2	2	1090	1090	920	572	2											Cluster_I	SP14	Unknown	ptxA1	ptxA1	ptxP3	ptxP3	fim2-1	fim2-1	fim3-2	fim3-2	prn2	prn2	fhaB1	fhaB1	N	?	0	del_1797_1959
ERR380598		MGT definition	PRJEB5039	SAMEA2269805	2	2	7	9	1317	2	7	8	1095	1095	925	12	2											Cluster_I	SP13	Unknown	ptxA1	ptxA1	ptxP3	ptxP3	fim2-1	fim2-1	fim3-1	fim3-1	prn2	prn2	fhaB1	fhaB1	N	POS	0	0
ERR380601		MGT definition	PRJEB5039	SAMEA2269808	2	2	2	20	1320	2	2	2	1098	1098	927	104	2											Cluster_I	SP14	Unknown	ptxA1	ptxA1	ptxP3	ptxP3	fim2-1	fim2-1	fim3-2	fim3-2	prn2	prn2	fhaB1	fhaB1	N	?	0	del_1839_1896
ERR380606		MGT definition	PRJEB5039	SAMEA2269813	2	2	2	8	1325	2	2	2	1103	1103	932	578	2											Cluster_I	SP14	Unknown	ptxA1	ptxA1	ptxP3	ptxP3	fim2-1	fim2-1	fim3-2	fim3-2	prn2	prn2	fhaB1	fhaB1	N	POS	0	0
ERR380607		MGT definition	PRJEB5039	SAMEA2269814	2	2	12	27	1326	2	7	8	1104	1104	933	12	2											Cluster_I	SP13	Unknown	ptxA1	ptxA1	ptxP3	ptxP3	fim2-1	fim2-1	fim3-1	fim3-1	prn2	prn2	fhaB1	fhaB1	N	?	0	del_1613_1990
ERR380614		MGT definition	PRJEB5039	SAMEA2269821	2	2	2	44	1333	2	2	2	136	136	121	85	50											Cluster_I	SP14	Unknown	ptxA1	ptxA1	ptxP3	ptxP3	fim2-1	fim2-1	fim3-2	fim3-2	prn2	prn2	fhaB1	fhaB1	N	?	0	del_1613_1961
ERR380617		MGT definition	PRJEB5039	SAMEA2269824	2	2	8	14	1336	2	7	12	1113	1113	940	581	2											Cluster_I	SP13	Unknown	ptxA1	ptxA1	ptxP3	ptxP3	fim2-1	fim2-1	fim3-1	fim3-1	prn2	prn2	fhaB1	fhaB1	N	?	0	del_1613_1970
ERR380620		MGT definition	PRJEB5039	SAMEA2269827	2	2	8	49	1339	2	7	8	1116	1116	942	15	2											Cluster_I	SP13	Unknown	ptxA1	ptxA1	ptxP3	ptxP3	fim2-1	fim2-1	fim3-1	fim3-1	prn2	prn2	fhaB1	fhaB1	N	?	0	del_1793_1970
ERR380622		MGT definition	PRJEB5039	SAMEA2269829	2	2	7	28	1341	2	7	8	1118	1118	944	12	2											Cluster_I	SP13	Unknown	ptxA1	ptxA1	ptxP3	ptxP3	fim2-1	fim2-1	fim3-1	fim3-1	prn2	prn2	fhaB1	fhaB1	N	POS	0	0
ERR380623		MGT definition	PRJEB5039	SAMEA2269830	2	2	7	28	1342	2	7	8	1119	1119	15	12	2											Cluster_I	SP13	Unknown	ptxA1	ptxA1	ptxP3	ptxP3	fim2-1	fim2-1	fim3-1	fim3-1	prn2	prn2	fhaB1	fhaB1	N	?	0	del_1945_1976
ERR380626		MGT definition	PRJEB5039	SAMEA2269833	2	2	8	14	1345	2	7	12	1122	1122	947	10	2											Cluster_I	SP13	Unknown	ptxA1	ptxA1	ptxP3	ptxP3	fim2-1	fim2-1	fim3-1	fim3-1	prn2	prn2	fhaB1	fhaB1	N	NEG	0	24
ERR4176311		MGT definition	PRJEB38438	SAMEA6853296	1	1	1	1	1752	1	1	1	33	33	31	28	18											no_cluster	no_sp	Unknown	ptxA2	ptxA2	ptxP1	ptxP1	fim2-1	fim2-1	fim3-1	fim3-1	prn1	prn1	fhaB1	fhaB1	-	POS	0	0
ERR911429		MGT definition	PRJEB9559	SAMEA3448251	2	2	7	28	1352	2	7	20	1129	1129	954	12	2	Europe	France									Cluster_I	SP13	Unknown	ptxA1	ptxA1	ptxP3	ptxP3	fim2-1	fim2-1	fim3-1	fim3-1	prn2	prn2	fhaB1	fhaB1	N	POS	0	0
ERR911430		MGT definition	PRJEB9559	SAMEA3448250	2	2	28	86	1353	2	2	2	929	929	251	10	2	Europe	France									Cluster_I	SP15	Unknown	ptxA1	ptxA1	ptxP3	ptxP3	fim2-1	fim2-1	fim3-2	fim3-2	prn2	prn2	fhaB1	fhaB1	N	POS	0	0
ERR911431		MGT definition	PRJEB9559	SAMEA3448249	None	2	11	23	1354	2	2	2	1130	1130	955	505	2											Cluster_I	no_sp	Unknown	ptxA1	ptxA1	ptxP21	ptxP21	fim2-1	fim2-1	fim3-2	fim3-2	prn2	prn2	fhaB1	fhaB1	N	POS	0	0
ERR911432		MGT definition	PRJEB9559	SAMEA3448248	2	6	10	114	1355	6	8	14	1131	1131	956	587	14											Cluster_V	no_sp	Unknown	ptxA2	ptxA2	ptxP1	ptxP1	fim2-1	fim2-1	fim3-1	fim3-1	prn1	prn1	fhaB1	fhaB1	N	NEG	0	15
ERR911433		MGT definition	PRJEB9559	SAMEA3448247	2	2	2	84	1356	2	2	2	1132	1132	957	588	309	Europe	France									Cluster_I	SP14	Unknown	ptxA1	ptxA1	ptxP3	ptxP3	fim2-1	fim2-1	fim3-2	fim3-2	prn2	prn2	fhaB1	fhaB1	N	NEG	0	24
ERR911434		MGT definition	PRJEB9559	SAMEA3448246	1	1	1	1	1357	1	1	1	33	33	31	28	18											no_cluster	no_sp	Unknown	ptxA2	ptxA2	ptxP1	ptxP1	fim2-1	fim2-1	fim3-1	fim3-1	prn1	prn1	fhaB1	fhaB1	N	POS	0	0
ERR911435		MGT definition	PRJEB9559	SAMEA3448245	2	8	33	217	1358	8	12	38	1133	1133	958	589	310	Europe	France									no_cluster	no_sp	Unknown	ptxA1	ptxA1	ptxP1	ptxP1	fim2-1	fim2-1	fim3-1	fim3-1	prn1	prn1	fhaB1	fhaB1	N	POS	0	0
GCA_900186845.1		MGT definition	PRJEB6403	SAMEA3936801	83	2	11	74	480	2	2	2	246	246	202	30	2	Europe	United Kingdom							2012		Cluster_I	SP16	Unknown	ptxA1	ptxA1	ptxP3	ptxP3	fim2-1	fim2-1	fim3-2	fim3-2	prn2	prn2	fhaB1	fhaB1	N	POS	0	0
GCA_900187345.1		MGT definition	PRJEB6403	SAMEA3643328	83	2	11	74	481	2	2	2	246	246	202	30	2	Europe	United Kingdom							2012		Cluster_I	SP16	Unknown	ptxA1	ptxA1	ptxP3	ptxP3	fim2-1	fim2-1	fim3-2	fim3-2	prn2	prn2	fhaB1	fhaB1	N	POS	0	0
GCA_900327835.1		MGT definition	PRJEB25820	SAMEA1062146	2	9	32	93	482	9	15	47	390	390	322	179	81	Europe	Czechia		nasophyrangeal					1959		no_cluster	no_sp	Unknown	ptxA2	ptxA2	ptxP1	ptxP1	fim2-1	fim2-1	fim3-1	fim3-1	prn1	prn1	fhaB1	fhaB1	-	POS	0	0
GCA_900327845.1		MGT definition	PRJEB25820	SAMEA1062147	2	9	32	93	483	9	15	47	391	391	323	180	82	Europe	Czechia		respiratory tract					1959		no_cluster	no_sp	Unknown	ptxA2	ptxA2	ptxP1	ptxP1	fim2-1	fim2-1	fim3-1	fim3-1	prn1	prn1	fhaB1	fhaB1	N	POS	0	0
GCA_900327855.1		MGT definition	PRJEB25820	SAMEA1062148	2	9	32	93	484	9	15	47	392	392	324	181	83	Europe	Czechia		respiratory tract					1959		no_cluster	no_sp	Unknown	ptxA2	ptxA2	ptxP1	ptxP1	fim2-1	fim2-1	fim3-1	fim3-1	prn1	prn1	fhaB1	fhaB1	N	POS	0	0
GCA_900327865.1		MGT definition	PRJEB25820	SAMEA1062149	2	9	32	93	485	9	15	47	393	393	325	182	84	Europe	Czechia		respiratory tract					1959		no_cluster	no_sp	Unknown	ptxA2	ptxA2	ptxP1	ptxP1	fim2-1	fim2-1	fim3-1	fim3-1	prn1	prn1	fhaB1	fhaB1	N	POS	0	0
GCA_900327875.1		MGT definition	PRJEB25820	SAMEA1062145	2	8	33	94	486	8	12	48	394	394	326	183	85	Europe	Czechia		respiratory tract					1959		no_cluster	SP22	Unknown	ptxA1	ptxA1	ptxP1	ptxP1	fim2-1	fim2-1	fim3-1	fim3-1	prn1	prn1	fhaB1	fhaB1	N	POS	0	0
GCA_900475665.1		MGT definition	PRJEB6403	SAMEA3923586	2	7	23	70	487	7	11	25	395	395	327	184	86	Europe	United Kingdom	Coventry						1967		no_cluster	SP18	Unknown	ptxA1	ptxA1	ptxP1	ptxP1	fim2-1	fim2-1	fim3-1	fim3-1	prn1	prn1	fhaB1	fhaB1	N	POS	0	0
GCA_900492145.1		MGT definition	PRJEB27048	SAMEA4700352	None	2	7	75	284	2	7	41	248	248	203	129	68	Europe	France		respiratory sample					2014		Cluster_I	SP13	Unknown	ptxA1	ptxA1	ptxP3	ptxP3	fim2-1	fim2-1	fim3-1	fim3-1	prn1006	prn2	fhaB1	fhaB1	-	?	0	complex_546_CT>GGC_frameshift
GCA_901472525.1		MGT definition	PRJEB6403	SAMEA3178015	1	1	1	1	34	1	1	1	33	33	31	28	18									2017		no_cluster	no_sp	Unknown	ptxA2	ptxA2	ptxP1	ptxP1	fim2-1	fim2-1	fim3-1	fim3-1	prn1	prn1	fhaB1	fhaB1	N	POS	0	0
L1025		MGT definition			83	2	11	98	532	2	2	2	435	435	44	30	2	Oceania	Australia	NSW					2008-08-28	2008	8	Cluster_I	SP16	Aus_fim3B	ptxA1	ptxA1	ptxP3	ptxP3	fim2-1	fim2-1	fim3-2	fim3-2	prn2	prn2	fhaB1	fhaB1	-	POS	0	0
L1026		MGT definition			2	7	26	99	533	7	11	42	436	436	363	207	92	Oceania	Australia	NSW					2008-09-06	2008	9	no_cluster	SP18	Aus_fim3A*	ptxA1	ptxA1	ptxP1	ptxP1	fim2-1	fim2-1	fim3-4	fim3-4	prn1	prn1	fhaB1	fhaB1	-	POS	0	0
L1027		MGT definition			2	7	26	100	534	7	11	42	437	437	364	208	93	Oceania	Australia	NSW					2008-08-24	2008	8	no_cluster	SP18	Aus_fim3A*	ptxA1	ptxA1	ptxP1	ptxP1	fim2-1	fim2-1	fim3-4	fim3-4	prn1	prn1	fhaB1	fhaB1	-	POS	0	0
L1036		MGT definition			2	2	7	29	535	2	7	9	438	438	365	15	2	Oceania	Australia	NSW					2008-09-23	2008	9	Cluster_I	SP13	Unknown	ptxA1	ptxA1	ptxP3	ptxP3	fim2-1	fim2-1	fim3-1	fim3-1	prn2	prn2	fhaB1	fhaB1	-	POS	0	0
L1039		MGT definition			2	2	7	66	536	2	7	9	439	439	366	12	2	Oceania	Australia	NSW					2008-10-07	2008	10	Cluster_I	SP13	Aus_EL3	ptxA1	ptxA1	ptxP3	ptxP3	fim2-1	fim2-1	fim3-1	fim3-1	prn2	prn2	fhaB1	fhaB1	-	POS	0	0
L1040		MGT definition			2	2	2	8	537	2	2	2	440	440	367	209	2	Oceania	Australia	NSW					2008-11-04	2008	11	Cluster_I	SP14	Aus_fim3B	ptxA1	ptxA1	ptxP3	ptxP3	fim2-1	fim2-1	fim3-2	fim3-2	prn2	prn2	fhaB1	fhaB1	-	POS	0	0
L1041		MGT definition			2	2	7	66	538	2	7	9	441	441	366	12	2	Oceania	Australia	NSW					2008-11-03	2008	11	Cluster_I	SP13	Aus_EL3	ptxA1	ptxA1	ptxP3	ptxP3	fim2-1	fim2-1	fim3-1	fim3-1	prn2	prn2	fhaB1	fhaB1	-	POS	0	0
L1043		MGT definition			83	2	11	98	532	2	2	2	435	435	44	30	2	Oceania	Australia	NSW					2008-11-19	2008	11	Cluster_I	SP16	Aus_fim3B	ptxA1	ptxA1	ptxP3	ptxP3	fim2-1	fim2-1	fim3-2	fim3-2	prn2	prn2	fhaB1	fhaB1	-	POS	0	0
L1044		MGT definition			83	2	11	98	532	2	2	2	435	435	44	30	2	Oceania	Australia	NSW					2008-11-20	2008	11	Cluster_I	SP16	Aus_fim3B	ptxA1	ptxA1	ptxP3	ptxP3	fim2-1	fim2-1	fim3-2	fim3-2	prn2	prn2	fhaB1	fhaB1	-	POS	0	0
L1045		MGT definition			2	2	2	8	537	2	2	2	440	440	367	209	2	Oceania	Australia	NSW					2008-12-02	2008	12	Cluster_I	SP14	Aus_fim3B	ptxA1	ptxA1	ptxP3	ptxP3	fim2-1	fim2-1	fim3-2	fim3-2	prn2	prn2	fhaB1	fhaB1	-	POS	0	0
L1046		MGT definition			83	2	11	101	540	2	2	2	443	443	44	30	2	Oceania	Australia	NSW					2008-12-15	2008	12	Cluster_I	SP16	Aus_fim3B	ptxA1	ptxA1	ptxP3	ptxP3	fim2-1	fim2-1	fim3-2	fim3-2	prn2	prn2	fhaB1	fhaB1	-	POS	0	0
L1047		MGT definition			2	7	26	99	541	7	11	42	444	444	368	207	92	Oceania	Australia	NSW					2008-12-14	2008	12	no_cluster	SP18	Aus_fim3A*	ptxA1	ptxA1	ptxP1	ptxP1	fim2-1	fim2-1	fim3-4	fim3-4	prn1	prn1	fhaB1	fhaB1	-	POS	0	0
L1048		MGT definition			2	2	2	102	542	2	2	2	445	445	369	210	2	Oceania	Australia	NSW					2008-12-15	2008	12	Cluster_I	SP14	Aus_fim3B	ptxA1	ptxA1	ptxP3	ptxP3	fim2-1	fim2-1	fim3-2	fim3-2	prn2	prn2	fhaB1	fhaB1	-	POS	0	0
L1049		MGT definition			2	2	2	21	543	2	2	2	446	446	370	211	94	Oceania	Australia	NSW					2008-12-25	2008	12	Cluster_I	SP14	Aus_fim3B	ptxA1	ptxA1	ptxP3	ptxP3	fim2-1	fim2-1	fim3-2	fim3-2	prn2	prn2	fhaB1	fhaB1	-	POS	0	0
L1050		MGT definition			2	2	7	29	544	2	7	9	438	438	365	15	2	Oceania	Australia	NSW					2008-12-22	2008	12	Cluster_I	SP13	Unknown	ptxA1	ptxA1	ptxP3	ptxP3	fim2-1	fim2-1	fim3-1	fim3-1	prn2	prn2	fhaB1	fhaB1	-	POS	0	0
L1051		MGT definition			83	2	11	98	545	2	2	2	435	435	44	30	2	Oceania	Australia	NSW					2009-01-04	2009	1	Cluster_I	SP16	Aus_fim3B	ptxA1	ptxA1	ptxP3	ptxP3	fim2-1	fim2-1	fim3-2	fim3-2	prn2	prn2	fhaB1	fhaB1	-	POS	0	0
L1052		MGT definition			2	2	7	56	546	2	7	32	447	447	124	12	2	Oceania	Australia	NSW					2009-01-13	2009	1	Cluster_I	SP13	Aus_EL6	ptxA1	ptxA1	ptxP3	ptxP3	fim2-1	fim2-1	fim3-1	fim3-1	prn2	prn2	fhaB1	fhaB1	-	POS	0	0
L1053		MGT definition			2	2	7	10	547	2	7	9	448	448	372	12	2	Oceania	Australia	NSW					2009-01-13	2009	1	Cluster_I	SP13	Unknown	ptxA1	ptxA1	ptxP3	ptxP3	fim2-1	fim2-1	fim3-1	fim3-1	prn2	prn2	fhaB1	fhaB1	-	POS	0	0
L1054		MGT definition			2	2	2	33	548	2	2	2	449	449	373	212	2	Oceania	Australia	NSW					2009-01-11	2009	1	Cluster_I	SP14	Aus_fim3B	ptxA1	ptxA1	ptxP3	ptxP3	fim2-1	fim2-1	fim3-2	fim3-2	prn2	prn2	fhaB1	fhaB1	-	POS	0	0
L1187		MGT definition			2	2	2	44	549	2	2	2	450	450	374	213	95	Oceania	Australia	NSW						2009		Cluster_I	SP14	Aus_fim3B	ptxA1	ptxA1	ptxP3	ptxP3	fim2-1	fim2-1	fim3-2	fim3-2	prn2	prn2	fhaB1	fhaB1	-	POS	0	0
L1188		MGT definition			2	2	7	9	550	2	7	8	442	442	17	12	2	Oceania	Australia	NSW						2009		Cluster_I	SP13	Aus_EL4	ptxA1	ptxA1	ptxP3	ptxP3	fim2-1	fim2-1	fim3-1	fim3-1	prn2	prn2	fhaB1	fhaB1	-	POS	0	0
L1189		MGT definition			2	2	7	56	551	2	7	32	140	140	124	12	2	Oceania	Australia	NSW						2009		Cluster_I	SP13	Aus_EL6	ptxA1	ptxA1	ptxP3	ptxP3	fim2-1	fim2-1	fim3-1	fim3-1	prn2	prn2	fhaB1	fhaB1	-	POS	0	0
L1190		MGT definition			2	2	7	29	535	2	7	9	438	438	365	12	2	Oceania	Australia	NSW					2009-04-20	2009	4	Cluster_I	SP13	Unknown	ptxA1	ptxA1	ptxP3	ptxP3	fim2-1	fim2-1	fim3-1	fim3-1	prn2	prn2	fhaB1	fhaB1	-	POS	0	0
L1191		MGT definition			2	3	35	103	552	3	3	51	451	451	375	214	96	Oceania	Australia	NSW					2009-02-11	2009	2	Cluster_II	SP37	Unknown	ptxA1	ptxA1	ptxP1	ptxP1	fim2-1	fim2-1	fim3-1	fim3-1	prn2	prn2	fhaB0	fhaB1	-	POS	0	0
L1192		MGT definition			2	7	26	100	553	7	11	42	437	437	364	208	93	Oceania	Australia	NSW					2009-02-24	2009	2	no_cluster	SP18	Aus_fim3A*	ptxA1	ptxA1	ptxP1	ptxP1	fim2-1	fim2-1	fim3-4	fim3-4	prn1	prn1	fhaB1	fhaB1	-	POS	0	0
L1193		MGT definition			2	2	7	56	551	2	7	32	140	140	124	12	2	Oceania	Australia	NSW					2009-05-22	2009	5	Cluster_I	SP13	Aus_EL6	ptxA1	ptxA1	ptxP3	ptxP3	fim2-1	fim2-1	fim3-1	fim3-1	prn2	prn2	fhaB1	fhaB1	-	POS	0	0
L1194		MGT definition			2	7	26	99	554	7	11	42	444	444	368	207	92	Oceania	Australia	NSW					2009-05-09	2009	5	no_cluster	SP18	Aus_fim3A*	ptxA1	ptxA1	ptxP1	ptxP1	fim2-1	fim2-1	fim3-4	fim3-4	prn1	prn1	fhaB1	fhaB1	-	POS	0	0
L1195		MGT definition			2	2	8	68	555	2	7	8	452	452	376	215	2	Oceania	Australia	NSW					2009-05-14	2009	5	Cluster_I	SP13	Unknown	ptxA1	ptxA1	ptxP3	ptxP3	fim2-1	fim2-1	fim3-1	fim3-1	prn2	prn2	fhaB1	fhaB1	-	POS	0	0
L1196		MGT definition			2	2	7	9	539	2	7	8	442	442	17	12	2	Oceania	Australia	NSW					2009-04-01	2009	4	Cluster_I	SP13	Aus_EL4	ptxA1	ptxA1	ptxP3	ptxP3	fim2-1	fim2-1	fim3-1	fim3-1	prn2	prn2	fhaB1	fhaB1	-	POS	0	0
L1197		MGT definition			83	2	11	101	540	2	2	2	443	443	44	30	2	Oceania	Australia	NSW					2009-04-09	2009	4	Cluster_I	SP16	Aus_fim3B	ptxA1	ptxA1	ptxP3	ptxP3	fim2-1	fim2-1	fim3-2	fim3-2	prn2	prn2	fhaB1	fhaB1	-	POS	0	0
L1198		MGT definition			2	2	7	66	538	2	7	9	439	439	27	12	2	Oceania	Australia	NSW					2009-02-02	2009	2	Cluster_I	SP13	Aus_EL3	ptxA1	ptxA1	ptxP3	ptxP3	fim2-1	fim2-1	fim3-1	fim3-1	prn2	prn2	fhaB1	fhaB1	-	POS	0	0
L1199		MGT definition			2	7	26	100	556	7	11	42	437	437	364	208	93	Oceania	Australia	NSW					2009-03-17	2009	3	no_cluster	SP18	Aus_fim3A*	ptxA1	ptxA1	ptxP1	ptxP1	fim2-1	fim2-1	fim3-4	fim3-4	prn1	prn1	fhaB1	fhaB1	-	POS	0	0
L1200		MGT definition			83	2	11	98	532	2	2	2	435	435	44	30	2	Oceania	Australia	NSW					2009-03-06	2009	3	Cluster_I	SP16	Aus_fim3B	ptxA1	ptxA1	ptxP3	ptxP3	fim2-1	fim2-1	fim3-2	fim3-2	prn2	prn2	fhaB1	fhaB1	-	POS	0	0
L1201		MGT definition			83	2	11	98	532	2	2	2	435	435	44	30	2	Oceania	Australia	NSW					2009-01-17	2009	1	Cluster_I	SP16	Aus_fim3B	ptxA1	ptxA1	ptxP3	ptxP3	fim2-1	fim2-1	fim3-2	fim3-2	prn2	prn2	fhaB1	fhaB1	-	POS	0	0
L1202		MGT definition			2	7	26	100	553	7	11	42	437	437	364	208	93	Oceania	Australia	NSW					2009-01-20	2009	1	no_cluster	SP18	Aus_fim3A*	ptxA1	ptxA1	ptxP1	ptxP1	fim2-1	fim2-1	fim3-4	fim3-4	prn1	prn1	fhaB1	fhaB1	-	POS	0	0
L1203		MGT definition			2	7	26	99	541	7	11	42	444	444	368	207	92	Oceania	Australia	NSW					2009-05-19	2009	5	no_cluster	SP18	Aus_fim3A*	ptxA1	ptxA1	ptxP1	ptxP1	fim2-1	fim2-1	fim3-4	fim3-4	prn1	prn1	fhaB1	fhaB1	-	POS	0	0
L1204		MGT definition			2	7	26	99	541	7	11	42	444	444	368	207	92	Oceania	Australia	NSW					2009-02-17	2009	2	no_cluster	SP18	Aus_fim3A*	ptxA1	ptxA1	ptxP1	ptxP1	fim2-1	fim2-1	fim3-4	fim3-4	prn1	prn1	fhaB1	fhaB1	-	POS	0	0
L1205		MGT definition			2	2	7	9	557	2	7	8	453	453	17	12	2	Oceania	Australia	NSW					2009-03-21	2009	3	Cluster_I	SP13	Aus_EL4	ptxA1	ptxA1	ptxP3	ptxP3	fim2-1	fim2-1	fim3-1	fim3-1	prn2	prn2	fhaB1	fhaB1	-	POS	0	0
L1207		MGT definition			2	2	7	9	539	2	7	8	442	442	17	12	2	Oceania	Australia	NSW					2009-04-30	2009	4	Cluster_I	SP13	Aus_EL4	ptxA1	ptxA1	ptxP3	ptxP3	fim2-1	fim2-1	fim3-1	fim3-1	prn2	prn2	fhaB1	fhaB1	-	POS	0	0
L1208		MGT definition			2	2	7	66	558	2	7	9	439	439	27	12	2	Oceania	Australia	NSW					2009-04-08	2009	4	Cluster_I	SP13	Aus_EL3	ptxA1	ptxA1	ptxP3	ptxP3	fim2-1	fim2-1	fim3-1	fim3-1	prn2	prn2	fhaB1	fhaB1	-	POS	0	0
L1209		MGT definition			2	2	36	104	559	2	2	2	454	454	377	216	2	Oceania	Australia	NSW					2009-02-05	2009	2	Cluster_I	SP14	Aus_fim3B	ptxA1	ptxA1	ptxP3	ptxP3	fim2-1	fim2-1	fim3-2	fim3-2	prn2	prn2	fhaB1	fhaB1	-	POS	0	0
L1210		MGT definition			2	7	26	99	560	7	11	42	444	444	368	207	92	Oceania	Australia	NSW					2009-02-21	2009	2	no_cluster	SP18	Aus_fim3A*	ptxA1	ptxA1	ptxP1	ptxP1	fim2-1	fim2-1	fim3-4	fim3-4	prn1	prn1	fhaB1	fhaB1	-	POS	0	0
L1211		MGT definition			2	2	7	66	561	2	7	9	439	439	27	12	2	Oceania	Australia	NSW					2009-02-01	2009	2	Cluster_I	SP13	Aus_EL3	ptxA1	ptxA1	ptxP3	ptxP3	fim2-1	fim2-1	fim3-1	fim3-1	prn2	prn2	fhaB1	fhaB1	-	POS	0	0
L1212		MGT definition			2	2	2	44	562	2	2	2	455	455	378	217	97	Oceania	Australia	NSW					2009-02-08	2009	2	Cluster_I	SP14	Aus_fim3B	ptxA1	ptxA1	ptxP3	ptxP3	fim2-1	fim2-1	fim3-2	fim3-2	prn2	prn2	fhaB1	fhaB1	-	POS	0	0
L1213		MGT definition			83	2	11	98	532	2	2	2	435	435	44	30	2	Oceania	Australia	NSW					2009-02-05	2009	2	Cluster_I	SP16	Aus_fim3B	ptxA1	ptxA1	ptxP3	ptxP3	fim2-1	fim2-1	fim3-2	fim3-2	prn2	prn2	fhaB1	fhaB1	-	POS	0	0
L1217		MGT definition			2	2	7	9	539	2	7	8	442	442	17	12	2	Oceania	Australia	NSW					2009-03-31	2009	3	Cluster_I	SP13	Aus_EL4	ptxA1	ptxA1	ptxP3	ptxP3	fim2-1	fim2-1	fim3-1	fim3-1	prn2	prn2	fhaB1	fhaB1	-	POS	0	0
L1218		MGT definition			2	2	7	66	565	2	7	9	457	457	27	12	2	Oceania	Australia	NSW					2009-01-23	2009	1	Cluster_I	SP13	Aus_EL3	ptxA1	ptxA1	ptxP3	ptxP3	fim2-1	fim2-1	fim3-1	fim3-1	prn2	prn2	fhaB1	fhaB1	-	POS	0	0
L1219		MGT definition			2	2	7	9	566	2	7	8	442	442	17	12	2	Oceania	Australia	NSW					2009-04-14	2009	4	Cluster_I	SP13	Aus_EL4	ptxA1	ptxA1	ptxP3	ptxP3	fim2-1	fim2-1	fim3-1	fim3-1	prn2	prn2	fhaB1	fhaB1	-	POS	0	0
L1220		MGT definition			2	2	7	66	538	2	7	9	439	439	27	12	2	Oceania	Australia	NSW					2009-02-10	2009	2	Cluster_I	SP13	Aus_EL3	ptxA1	ptxA1	ptxP3	ptxP3	fim2-1	fim2-1	fim3-1	fim3-1	prn2	prn2	fhaB1	fhaB1	-	POS	0	0
L1221		MGT definition			2	2	2	33	567	2	2	21	458	458	373	41	2	Oceania	Australia	NSW						2009		Cluster_I	SP14	Aus_fim3B	ptxA1	ptxA1	ptxP3	ptxP3	fim2-1	fim2-1	fim3-2	fim3-2	prn2	prn2	fhaB1	fhaB1	-	POS	0	0
L1222		MGT definition			2	2	2	44	562	2	2	2	455	455	378	217	97	Oceania	Australia	NSW						2009		Cluster_I	SP14	Aus_fim3B	ptxA1	ptxA1	ptxP3	ptxP3	fim2-1	fim2-1	fim3-2	fim3-2	prn2	prn2	fhaB1	fhaB1	-	POS	0	0
L1223		MGT definition			83	2	11	101	568	2	2	2	443	443	44	30	2	Oceania	Australia	NSW						2009		Cluster_I	SP16	Aus_fim3B	ptxA1	ptxA1	ptxP3	ptxP3	fim2-1	fim2-1	fim3-2	fim3-2	prn2	prn2	fhaB1	fhaB1	-	POS	0	0
L1277		MGT definition			2	2	9	105	569	2	2	13	460	460	381	218	98	Oceania	Australia	SA					2008-10-20	2008	10	Cluster_I	SP13	Unknown	ptxA1	ptxA1	ptxP3	ptxP3	fim2-1	fim2-1	fim3-1	fim3-1	prn2	prn2	fhaB1	fhaB1	-	NEG	0	57
L1278		MGT definition			2	2	8	106	570	2	7	8	461	461	382	15	2	Oceania	Australia	SA					2008-10-19	2008	10	Cluster_I	SP13	Aus_EL5	ptxA1	ptxA1	ptxP3	ptxP3	fim2-1	fim2-1	fim3-1	fim3-1	prn2	prn2	fhaB1	fhaB1	-	POS	0	0
L1279		MGT definition			2	3	3	107	571	3	3	52	462	462	383	219	99	Oceania	Australia	SA					2008-10-30	2008	10	no_cluster	no_sp	Unknown	ptxA1	ptxA1	ptxP1	ptxP1	fim2-1	fim2-1	fim3-1	fim3-1	prn2	prn2	fhaB1	fhaB1	-	POS	0	0
L1280		MGT definition			2	2	8	106	572	2	7	8	463	463	382	15	2	Oceania	Australia	SA					2008-11-07	2008	11	Cluster_I	SP13	Aus_EL5	ptxA1	ptxA1	ptxP3	ptxP3	fim2-1	fim2-1	fim3-1	fim3-1	prn2	prn2	fhaB1	fhaB1	-	POS	0	0
L1281		MGT definition			2	2	7	88	573	2	7	44	464	464	260	12	2	Oceania	Australia	SA						2009		Cluster_I	SP13	Aus_EL1	ptxA1	ptxA1	ptxP3	ptxP3	fim2-1	fim2-1	fim3-1	fim3-1	prn2	prn2	fhaB1	fhaB1	-	POS	0	0
L1282		MGT definition			2	2	7	56	574	2	7	32	465	465	124	12	2	Oceania	Australia	SA					2009-12-08	2010	12	Cluster_I	SP13	Aus_EL6	ptxA1	ptxA1	ptxP3	ptxP3	fim2-1	fim2-1	fim3-1	fim3-1	prn2	prn2	fhaB1	fhaB1	-	POS	0	0
L1283		MGT definition			2	2	7	88	575	2	7	44	314	314	260	12	2	Oceania	Australia	SA					2009-12-21	2009	12	Cluster_I	SP13	Aus_EL1	ptxA1	ptxA1	ptxP3	ptxP3	fim2-1	fim2-1	fim3-1	fim3-1	prn2	prn2	fhaB1	fhaB1	-	NEG	0	24
L1284		MGT definition			2	2	7	9	576	2	7	8	466	466	17	12	2	Oceania	Australia	SA					2009-10-14	2009	10	Cluster_I	SP13	Aus_EL4	ptxA1	ptxA1	ptxP3	ptxP3	fim2-1	fim2-1	fim3-1	fim3-1	prn2	prn2	fhaB1	fhaB1	-	POS	0	0
L1285		MGT definition			2	2	2	44	577	2	2	2	467	467	374	213	95	Oceania	Australia	SA						2008		Cluster_I	SP14	Aus_fim3B	ptxA1	ptxA1	ptxP3	ptxP3	fim2-1	fim2-1	fim3-2	fim3-2	prn2	prn2	fhaB1	fhaB1	-	POS	0	0
L1286		MGT definition			2	2	28	86	578	2	2	2	468	468	386	220	2	Oceania	Australia	SA					2010-01-29	2010	1	Cluster_I	SP15	Aus_fim3B	ptxA1	ptxA1	ptxP3	ptxP3	fim2-1	fim2-1	fim3-2	fim3-2	prn2	prn2	fhaB1	fhaB1	-	POS	0	0
L1287		MGT definition			2	2	9	105	579	2	2	13	460	460	381	218	98	Oceania	Australia	SA					2009-10-13	2009	10	Cluster_I	SP13	Unknown	ptxA1	ptxA1	ptxP3	ptxP3	fim2-1	fim2-1	fim3-1	fim3-1	prn2	prn2	fhaB1	fhaB1	-	NEG	0	57
L1288		MGT definition			2	2	8	106	580	2	7	8	469	469	387	15	2	Oceania	Australia	SA						2009		Cluster_I	SP13	Aus_EL5	ptxA1	ptxA1	ptxP3	ptxP3	fim2-1	fim2-1	fim3-1	fim3-1	prn2	prn2	fhaB1	fhaB1	-	POS	0	0
L1289		MGT definition			2	2	7	59	581	2	7	9	470	470	388	221	2	Oceania	Australia	SA					2009-11-10	2009	11	Cluster_I	SP13	Aus_EL3	ptxA1	ptxA1	ptxP3	ptxP3	fim2-1	fim2-1	fim3-1	fim3-1	prn2	prn2	fhaB1	fhaB1	-	POS	0	0
L1290		MGT definition			2	2	7	88	575	2	7	44	314	314	260	12	2	Oceania	Australia	SA						2009		Cluster_I	SP13	Aus_EL1	ptxA1	ptxA1	ptxP3	ptxP3	fim2-1	fim2-1	fim3-1	fim3-1	prn2	prn2	fhaB1	fhaB1	-	NEG	0	24
L1291		MGT definition			2	2	7	59	582	2	7	9	471	471	389	222	2	Oceania	Australia	SA					2010-01-27	2009	1	Cluster_I	SP13	Aus_EL3	ptxA1	ptxA1	ptxP3	ptxP3	fim2-1	fim2-1	fim3-1	fim3-1	prn2	prn2	fhaB1	fhaB1	-	POS	0	0
L1292		MGT definition			2	2	7	59	583	2	7	9	472	472	389	12	2	Oceania	Australia	SA						2009		Cluster_I	SP13	Aus_EL3	ptxA1	ptxA1	ptxP3	ptxP3	fim2-1	fim2-1	fim3-1	fim3-1	prn2	prn2	fhaB1	fhaB1	-	POS	0	0
L1293		MGT definition			83	2	11	101	584	2	2	2	443	443	44	30	2	Oceania	Australia	SA					2010-02-17	2009	2	Cluster_I	SP16	Aus_fim3B	ptxA1	ptxA1	ptxP3	ptxP3	fim2-1	fim2-1	fim3-2	fim3-2	prn2	prn2	fhaB1	fhaB1	-	NEG	0	24
L1294		MGT definition			2	2	7	88	575	2	7	44	314	314	260	12	2	Oceania	Australia	SA						2009		Cluster_I	SP13	Aus_EL1	ptxA1	ptxA1	ptxP3	ptxP3	fim2-1	fim2-1	fim3-1	fim3-1	prn2	prn2	fhaB1	fhaB1	-	NEG	0	24
L1295		MGT definition			2	2	2	44	585	2	2	2	450	450	374	213	2	Oceania	Australia	SA					2009-07-31	2009	7	Cluster_I	SP14	Aus_fim3B	ptxA1	ptxA1	ptxP3	ptxP3	fim2-1	fim2-1	fim3-2	fim3-2	prn2	prn2	fhaB1	fhaB1	-	NEG	0	39
L1296		MGT definition			2	2	7	9	586	2	7	8	442	442	17	12	2	Oceania	Australia	SA					2009-10-03	2008	10	Cluster_I	SP13	Aus_EL4	ptxA1	ptxA1	ptxP3	ptxP3	fim2-1	fim2-1	fim3-1	fim3-1	prn2	prn2	fhaB1	fhaB1	-	POS	0	0
L1297		MGT definition			2	2	7	88	587	2	7	44	314	314	260	12	2	Oceania	Australia	SA					2009-10-17	2008	10	Cluster_I	SP13	Aus_EL1	ptxA1	ptxA1	ptxP3	ptxP3	fim2-1	fim2-1	fim3-1	fim3-1	prn2	prn2	fhaB1	fhaB1	-	NEG	0	24
L1298		MGT definition			2	7	26	108	588	7	11	42	473	473	390	223	100	Oceania	Australia	SA						2009		no_cluster	SP18	Aus_fim3A*	ptxA1	ptxA1	ptxP1	ptxP1	fim2-1	fim2-1	fim3-4	fim3-4	prn1	prn1	fhaB1	fhaB1	-	POS	0	0
L1299		MGT definition			2	2	7	82	589	2	7	9	474	474	391	12	2	Oceania	Australia	SA						2009		Cluster_I	SP13	Aus_EL3	ptxA1	ptxA1	ptxP3	ptxP3	fim2-1	fim2-1	fim3-1	fim3-1	prn2	prn2	fhaB1	fhaB1	-	POS	0	0
L1300		MGT definition			2	2	2	44	590	2	2	2	450	450	374	213	2	Oceania	Australia	SA					2008-01-23	2009	1	Cluster_I	SP14	Aus_fim3B	ptxA1	ptxA1	ptxP3	ptxP3	fim2-1	fim2-1	fim3-2	fim3-2	prn2	prn2	fhaB1	fhaB1	-	POS	0	0
L1305		MGT definition			2	2	2	44	585	2	2	2	450	450	374	213	2	Oceania	Australia	SA					2009-10-18	2009	10	Cluster_I	SP14	Aus_fim3B	ptxA1	ptxA1	ptxP3	ptxP3	fim2-1	fim2-1	fim3-2	fim3-2	prn2	prn2	fhaB1	fhaB1	-	POS	0	0
L1306		MGT definition			2	2	7	59	591	2	7	9	472	472	389	12	2	Oceania	Australia	SA					2009-11-06	2008	11	Cluster_I	SP13	Aus_EL3	ptxA1	ptxA1	ptxP3	ptxP3	fim2-1	fim2-1	fim3-1	fim3-1	prn2	prn2	fhaB1	fhaB1	-	POS	0	0
L1307		MGT definition			2	2	2	21	592	2	2	2	475	475	392	224	101	Oceania	Australia	SA					2009-11-10	2008	11	Cluster_I	SP14	Aus_fim3B	ptxA1	ptxA1	ptxP3	ptxP3	fim2-1	fim2-1	fim3-2	fim3-2	prn2	prn2	fhaB1	fhaB1	-	POS	0	0
L1308		MGT definition			2	2	7	88	575	2	7	44	314	314	260	12	2	Oceania	Australia	SA						2009		Cluster_I	SP13	Aus_EL1	ptxA1	ptxA1	ptxP3	ptxP3	fim2-1	fim2-1	fim3-1	fim3-1	prn2	prn2	fhaB1	fhaB1	-	NEG	0	24
L1311		MGT definition			2	7	26	77	593	7	11	42	476	476	393	225	102	Oceania	Australia	SA						2008		no_cluster	SP18	Aus_fim3A*	ptxA1	ptxA1	ptxP1	ptxP1	fim2-1	fim2-1	fim3-4	fim3-4	prn1	prn1	fhaB1	fhaB1	-	POS	0	0
L1312		MGT definition			2	2	7	88	594	2	7	44	477	477	394	12	2	Oceania	Australia	SA					2008-09-26	2008	9	Cluster_I	SP13	Aus_EL1	ptxA1	ptxA1	ptxP3	ptxP3	fim2-1	fim2-1	fim3-1	fim3-1	prn2	prn2	fhaB1	fhaB1	-	POS	0	0
L1313		MGT definition			2	2	8	106	595	2	7	8	461	461	382	15	2	Oceania	Australia	SA					2008-10-26	2008	10	Cluster_I	SP13	Aus_EL5	ptxA1	ptxA1	ptxP3	ptxP3	fim2-1	fim2-1	fim3-1	fim3-1	prn2	prn2	fhaB1	fhaB1	-	POS	0	0
L1314		MGT definition			2	2	9	105	596	2	2	13	460	460	381	218	98	Oceania	Australia	SA					2009-10-04	2009	10	Cluster_I	SP13	Unknown	ptxA1	ptxA1	ptxP3	ptxP3	fim2-1	fim2-1	fim3-1	fim3-1	prn2	prn2	fhaB1	fhaB1	-	NEG	0	57
L1315		MGT definition			2	2	8	106	595	2	7	8	461	461	382	15	2	Oceania	Australia	SA					2008-06-05	2008	6	Cluster_I	SP13	Aus_EL5	ptxA1	ptxA1	ptxP3	ptxP3	fim2-1	fim2-1	fim3-1	fim3-1	prn2	prn2	fhaB1	fhaB1	-	POS	0	0
L1316		MGT definition			2	2	2	21	597	2	2	2	478	478	395	226	2	Oceania	Australia	SA					2009-05-23	2009	5	Cluster_I	SP14	Aus_fim3B	ptxA1	ptxA1	ptxP3	ptxP3	fim2-1	fim2-1	fim3-2	fim3-2	prn2	prn2	fhaB1	fhaB1	-	POS	0	0
L1317		MGT definition			2	2	7	59	583	2	7	9	472	472	389	12	2	Oceania	Australia	SA					2010-02-09	2010	2	Cluster_I	SP13	Aus_EL3	ptxA1	ptxA1	ptxP3	ptxP3	fim2-1	fim2-1	fim3-1	fim3-1	prn2	prn2	fhaB1	fhaB1	-	POS	0	0
L1318		MGT definition			2	2	2	44	598	2	2	2	450	450	374	213	2	Oceania	Australia	SA						2008		Cluster_I	SP14	Aus_fim3B	ptxA1	ptxA1	ptxP3	ptxP3	fim2-1	fim2-1	fim3-2	fim3-2	prn2	prn2	fhaB1	fhaB1	-	POS	0	0
L1319		MGT definition			2	2	8	106	599	2	7	8	479	479	396	227	2	Oceania	Australia	SA					2008-11-04	2008	11	Cluster_I	SP13	Aus_EL5	ptxA1	ptxA1	ptxP3	ptxP3	fim2-1	fim2-1	fim3-1	fim3-1	prn2	prn2	fhaB1	fhaB1	-	POS	0	0
L1320		MGT definition			2	2	7	59	591	2	7	9	472	472	389	12	2	Oceania	Australia	SA						2009		Cluster_I	SP13	Aus_EL3	ptxA1	ptxA1	ptxP3	ptxP3	fim2-1	fim2-1	fim3-1	fim3-1	prn2	prn2	fhaB1	fhaB1	-	POS	0	0
L1321		MGT definition			2	3	3	107	600	3	3	52	462	462	383	219	99	Oceania	Australia	SA						2008		no_cluster	no_sp	Unknown	ptxA1	ptxA1	ptxP1	ptxP1	fim2-1	fim2-1	fim3-1	fim3-1	prn2	prn2	fhaB1	fhaB1	-	POS	0	0
L1322		MGT definition			2	2	7	59	591	2	7	9	472	472	389	12	2	Oceania	Australia	SA					2009-09-11	2009	9	Cluster_I	SP13	Aus_EL3	ptxA1	ptxA1	ptxP3	ptxP3	fim2-1	fim2-1	fim3-1	fim3-1	prn2	prn2	fhaB1	fhaB1	-	POS	0	0
L1323		MGT definition			2	2	7	59	591	2	7	9	472	472	389	12	2	Oceania	Australia	SA						2008		Cluster_I	SP13	Aus_EL3	ptxA1	ptxA1	ptxP3	ptxP3	fim2-1	fim2-1	fim3-1	fim3-1	prn2	prn2	fhaB1	fhaB1	-	POS	0	0
L1324		MGT definition			2	2	2	44	601	2	2	2	450	450	374	213	2	Oceania	Australia	SA					2009-01-06	2009	1	Cluster_I	SP14	Aus_fim3B	ptxA1	ptxA1	ptxP3	ptxP3	fim2-1	fim2-1	fim3-2	fim3-2	prn2	prn2	fhaB1	fhaB1	-	POS	0	0
L1325		MGT definition			2	2	8	106	602	2	7	8	461	461	382	15	2	Oceania	Australia	SA					2008-11-10	2008	11	Cluster_I	SP13	Aus_EL5	ptxA1	ptxA1	ptxP3	ptxP3	fim2-1	fim2-1	fim3-1	fim3-1	prn2	prn2	fhaB1	fhaB1	-	POS	0	0
L1326		MGT definition			2	2	9	105	569	2	2	13	460	460	381	218	98	Oceania	Australia	SA					2008-10-20	2008	10	Cluster_I	SP13	Unknown	ptxA1	ptxA1	ptxP3	ptxP3	fim2-1	fim2-1	fim3-1	fim3-1	prn2	prn2	fhaB1	fhaB1	-	NEG	0	57
L1327		MGT definition			2	2	2	109	603	2	2	2	481	481	397	228	103	Oceania	Australia	VIC						2008		Cluster_I	SP14	Aus_fim3B	ptxA1	ptxA1	ptxP3	ptxP3	fim2-1	fim2-1	fim3-2	fim3-2	prn2	prn2	fhaB1	fhaB1	-	POS	0	0
L1328		MGT definition			2	2	7	9	550	2	7	8	442	442	17	12	2	Oceania	Australia	VIC						2009		Cluster_I	SP13	Aus_EL4	ptxA1	ptxA1	ptxP3	ptxP3	fim2-1	fim2-1	fim3-1	fim3-1	prn2	prn2	fhaB1	fhaB1	-	POS	0	0
L1329		MGT definition			2	2	7	11	604	2	7	8	482	482	398	229	2	Oceania	Australia	VIC						2009		Cluster_I	SP13	Unknown	ptxA1	ptxA1	ptxP3	ptxP3	fim2-1	fim2-1	fim3-1	fim3-1	prn2	prn2	fhaB1	fhaB1	-	POS	0	0
L1330		MGT definition			2	2	9	15	605	2	2	13	483	483	399	230	104	Oceania	Australia	VIC						2009		Cluster_I	SP13	Unknown	ptxA1	ptxA1	ptxP3	ptxP3	fim2-1	fim2-1	fim3-1	fim3-1	prn2	prn2	fhaB1	fhaB1	-	POS	0	0
L1331		MGT definition			2	2	8	106	606	2	7	8	461	461	382	15	2	Oceania	Australia	VIC						2009		Cluster_I	SP13	Aus_EL5	ptxA1	ptxA1	ptxP3	ptxP3	fim2-1	fim2-1	fim3-1	fim3-1	prn2	prn2	fhaB1	fhaB1	-	POS	0	0
L1332		MGT definition			2	2	7	56	546	2	7	32	447	447	124	12	2	Oceania	Australia	VIC						2009		Cluster_I	SP13	Aus_EL6	ptxA1	ptxA1	ptxP3	ptxP3	fim2-1	fim2-1	fim3-1	fim3-1	prn2	prn2	fhaB1	fhaB1	-	POS	0	0
L1333		MGT definition			2	2	2	109	607	2	2	2	484	484	397	228	2	Oceania	Australia	VIC						2009		Cluster_I	SP14	Aus_fim3B	ptxA1	ptxA1	ptxP3	ptxP3	fim2-1	fim2-1	fim3-2	fim3-2	prn2	prn2	fhaB1	fhaB1	-	NEG	0	24
L1334		MGT definition			2	7	26	99	608	7	11	42	485	485	368	207	92	Oceania	Australia	VIC						2009		no_cluster	SP18	Aus_fim3A*	ptxA1	ptxA1	ptxP1	ptxP1	fim2-1	fim2-1	fim3-4	fim3-4	prn1	prn1	fhaB1	fhaB1	-	POS	0	0
L1335		MGT definition			2	2	7	56	609	2	7	32	486	486	124	12	2	Oceania	Australia	VIC						2009		Cluster_I	SP13	Aus_EL6	ptxA1	ptxA1	ptxP3	ptxP3	fim2-1	fim2-1	fim3-1	fim3-1	prn2	prn2	fhaB1	fhaB1	-	POS	0	0
L1336		MGT definition			2	2	9	15	610	2	2	13	487	487	400	230	104	Oceania	Australia	VIC						2009		Cluster_I	SP13	Unknown	ptxA1	ptxA1	ptxP3	ptxP3	fim2-1	fim2-1	fim3-1	fim3-1	prn2	prn2	fhaB1	fhaB1	-	POS	0	0
L1337		MGT definition			2	2	7	56	611	2	7	32	488	488	124	12	2	Oceania	Australia	VIC						2009		Cluster_I	SP13	Aus_EL6	ptxA1	ptxA1	ptxP3	ptxP3	fim2-1	fim2-1	fim3-1	fim3-1	prn2	prn2	fhaB1	fhaB1	-	POS	0	0
L1338		MGT definition			2	2	8	106	606	2	7	8	461	461	382	15	2	Oceania	Australia	VIC						2009		Cluster_I	SP13	Aus_EL5	ptxA1	ptxA1	ptxP3	ptxP3	fim2-1	fim2-1	fim3-1	fim3-1	prn2	prn2	fhaB1	fhaB1	-	POS	0	0
L1339		MGT definition			2	2	7	56	612	2	7	32	447	447	124	12	2	Oceania	Australia	VIC						2010		Cluster_I	SP13	Aus_EL6	ptxA1	ptxA1	ptxP3	ptxP3	fim2-1	fim2-1	fim3-1	fim3-1	prn2	prn2	fhaB1	fhaB1	-	POS	0	0
L1340		MGT definition			83	2	11	101	540	2	2	2	443	443	44	30	2	Oceania	Australia	VIC						2010		Cluster_I	SP16	Aus_fim3B	ptxA1	ptxA1	ptxP3	ptxP3	fim2-1	fim2-1	fim3-2	fim3-2	prn2	prn2	fhaB1	fhaB1	-	POS	0	0
L1341		MGT definition			2	2	2	33	613	2	2	2	489	489	401	41	2	Oceania	Australia	VIC						2010		Cluster_I	SP14	Aus_fim3B	ptxA1	ptxA1	ptxP3	ptxP3	fim2-1000	fim2-1	fim3-2	fim3-2	prn2	prn2	fhaB1	fhaB1	-	POS	0	0
L1342		MGT definition			2	2	7	56	612	2	7	32	447	447	124	12	2	Oceania	Australia	VIC						2010		Cluster_I	SP13	Aus_EL6	ptxA1	ptxA1	ptxP3	ptxP3	fim2-1	fim2-1	fim3-1	fim3-1	prn2	prn2	fhaB1	fhaB1	-	POS	0	0
L1343		MGT definition			2	2	7	56	614	2	7	32	447	447	124	12	2	Oceania	Australia	VIC						2010		Cluster_I	SP13	Aus_EL6	ptxA1	ptxA1	ptxP3	ptxP3	fim2-1	fim2-1	fim3-1	fim3-1	prn2	prn2	fhaB1	fhaB1	-	POS	0	0
L1344		MGT definition			2	2	7	10	615	2	7	9	490	490	402	231	2	Oceania	Australia	VIC						2010		Cluster_I	SP13	Aus_EL2	ptxA1	ptxA1	ptxP3	ptxP3	fim2-1	fim2-1	fim3-1	fim3-1	prn2	prn2	fhaB1	fhaB1	-	POS	0	0
L1345		MGT definition			2	2	7	10	616	2	7	9	491	491	403	231	2	Oceania	Australia	VIC						2010		Cluster_I	SP13	Aus_EL2	ptxA1	ptxA1	ptxP3	ptxP3	fim2-1	fim2-1	fim3-1	fim3-1	prn2	prn2	fhaB1	fhaB1	-	POS	0	0
L1346		MGT definition			2	7	26	100	617	7	11	42	437	437	364	208	93	Oceania	Australia	VIC						2010		no_cluster	SP18	Aus_fim3A*	ptxA1	ptxA1	ptxP1	ptxP1	fim2-1	fim2-1	fim3-4	fim3-4	prn1	prn1	fhaB1	fhaB1	-	POS	0	0
L1347		MGT definition			2	2	8	106	618	2	7	8	492	492	382	15	2	Oceania	Australia	VIC						2010		Cluster_I	SP13	Aus_EL5	ptxA1	ptxA1	ptxP3	ptxP3	fim2-1	fim2-1	fim3-1	fim3-1	prn2	prn2	fhaB1	fhaB1	-	POS	0	0
L1348		MGT definition			2	2	9	15	619	2	2	13	493	493	400	230	104	Oceania	Australia	VIC						2010		Cluster_I	SP13	Unknown	ptxA1	ptxA1	ptxP3	ptxP3	fim2-1	fim2-1	fim3-1	fim3-1	prn2	prn2	fhaB1	fhaB1	-	POS	0	0
L1349		MGT definition			2	2	2	33	620	2	2	21	458	458	373	41	2	Oceania	Australia	VIC						2010		Cluster_I	SP14	Aus_fim3B	ptxA1	ptxA1	ptxP3	ptxP3	fim2-1	fim2-1	fim3-2	fim3-2	prn2	prn2	fhaB1	fhaB1	-	POS	0	0
L1350		MGT definition			2	2	7	56	621	2	7	32	447	447	124	12	2	Oceania	Australia	VIC						2010		Cluster_I	SP13	Aus_EL6	ptxA1	ptxA1	ptxP3	ptxP3	fim2-1	fim2-1	fim3-1	fim3-1	prn2	prn2	fhaB1	fhaB1	-	POS	0	0
L1351		MGT definition			83	2	11	98	622	2	2	2	435	435	44	30	2	Oceania	Australia	VIC						2010		Cluster_I	SP16	Aus_fim3B	ptxA1	ptxA1	ptxP3	ptxP3	fim2-1	fim2-1	fim3-2	fim3-2	prn2	prn2	fhaB1	fhaB1	-	POS	0	0
L1352		MGT definition			2	2	2	44	623	2	2	2	450	450	374	213	2	Oceania	Australia	VIC						2010		Cluster_I	SP14	Aus_fim3B	ptxA1	ptxA1	ptxP3	ptxP3	fim2-1	fim2-1	fim3-2	fim3-2	prn2	prn2	fhaB1	fhaB1	-	NEG	0	39
L1353		MGT definition			2	3	3	110	624	3	3	51	494	494	404	232	105	Oceania	Australia	VIC						2010		Cluster_II	SP39	Unknown	ptxA1	ptxA1	ptxP1	ptxP1	fim2-1	fim2-1	fim3-1	fim3-1	prn2	prn2	fhaB1	fhaB1	-	POS	0	0
L1354		MGT definition			2	2	2	33	548	2	2	2	449	449	373	41	2	Oceania	Australia	VIC						2010		Cluster_I	SP14	Aus_fim3B	ptxA1	ptxA1	ptxP3	ptxP3	fim2-1	fim2-1	fim3-2	fim3-2	prn2	prn2	fhaB1	fhaB1	-	POS	0	0
L1355		MGT definition			2	2	7	11	625	2	7	8	495	495	405	233	2	Oceania	Australia	VIC						2010		Cluster_I	SP13	Unknown	ptxA1	ptxA1	ptxP3	ptxP3	fim2-1	fim2-1	fim3-1	fim3-1	prn2	prn2	fhaB1	fhaB1	-	POS	0	0
L1356		MGT definition			2	2	7	56	621	2	7	32	447	447	124	12	2	Oceania	Australia	VIC						2010		Cluster_I	SP13	Aus_EL6	ptxA1	ptxA1	ptxP3	ptxP3	fim2-1	fim2-1	fim3-1	fim3-1	prn2	prn2	fhaB1	fhaB1	-	POS	0	0
L1358		MGT definition			2	2	8	106	626	2	7	8	496	496	382	15	2	Oceania	Australia	WA					2008-11-19	2008	11	Cluster_I	SP13	Aus_EL5	ptxA1	ptxA1	ptxP3	ptxP3	fim2-1	fim2-1	fim3-1	fim3-1	prn2	prn2	fhaB1	fhaB1	-	POS	0	0
L1359		MGT definition			2	2	8	106	606	2	7	8	461	461	382	15	2	Oceania	Australia	WA					2008-01-25	2008	1	Cluster_I	SP13	Aus_EL5	ptxA1	ptxA1	ptxP3	ptxP3	fim2-1	fim2-1	fim3-1	fim3-1	prn2	prn2	fhaB1	fhaB1	-	POS	0	0
L1360		MGT definition			2	2	28	86	627	2	2	2	468	468	386	220	2	Oceania	Australia	WA					2009-11-03	2009	11	Cluster_I	SP15	Aus_fim3B	ptxA1	ptxA1	ptxP3	ptxP3	fim2-1	fim2-1	fim3-2	fim3-2	prn2	prn2	fhaB1	fhaB1	-	POS	0	0
L1362		MGT definition			2	7	37	111	628	7	11	54	497	497	406	234	106	Oceania	Australia	WA					2009-04-21	2009	4	no_cluster	no_sp	Unknown	ptxA1	ptxA1	ptxP1	ptxP1	fim2-1	fim2-1	fim3-1	fim3-1	prn1	prn1	fhaB1	fhaB1	-	POS	0	0
L1363		MGT definition			2	2	8	106	606	2	7	8	461	461	382	15	2	Oceania	Australia	WA					2009-03-18	2009	3	Cluster_I	SP13	Aus_EL5	ptxA1	ptxA1	ptxP3	ptxP3	fim2-1	fim2-1	fim3-1	fim3-1	prn2	prn2	fhaB1	fhaB1	-	POS	0	0
L1364		MGT definition			2	2	8	106	606	2	7	8	461	461	382	15	2	Oceania	Australia	WA					2008-12-30	2009	12	Cluster_I	SP13	Aus_EL5	ptxA1	ptxA1	ptxP3	ptxP3	fim2-1	fim2-1	fim3-1	fim3-1	prn2	prn2	fhaB1	fhaB1	-	POS	0	0
L1365		MGT definition			2	2	8	106	629	2	7	8	461	461	382	15	2	Oceania	Australia	WA					2010-08-10	2010	8	Cluster_I	SP13	Aus_EL5	ptxA1	ptxA1	ptxP3	ptxP3	fim2-1	fim2-1	fim3-1	fim3-1	prn2	prn2	fhaB1	fhaB1	-	POS	0	0
L1366		MGT definition			2	2	9	15	630	2	2	13	498	498	407	230	104	Oceania	Australia	WA					2010-04-08	2010	4	Cluster_I	SP13	Unknown	ptxA1	ptxA1	ptxP3	ptxP3	fim2-1	fim2-1	fim3-1	fim3-1	prn2	prn2	fhaB1	fhaB1	-	POS	0	0
L1367		MGT definition			2	7	38	112	631	7	11	55	499	499	408	235	107	Oceania	Australia	WA					2010-01-29	2010	1	no_cluster	SP1	Unknown	ptxA1	ptxA1	ptxP1	ptxP1	fim2-1	fim2-1	fim3-1	fim3-1	prn1	prn1	fhaB1	fhaB1	-	POS	0	0
L1369		MGT definition			2	2	8	106	632	2	7	8	500	500	382	15	2	Oceania	Australia	WA					2008-10-20	2008	10	Cluster_I	SP13	Aus_EL5	ptxA1	ptxA1	ptxP3	ptxP3	fim2-1	fim2-1	fim3-1	fim3-1	prn2	prn2	fhaB1	fhaB1	-	POS	0	0
L1370		MGT definition			2	2	2	21	633	2	2	2	501	501	409	224	2	Oceania	Australia	WA					2009-12-19	2009	12	Cluster_I	SP14	Aus_fim3B	ptxA1	ptxA1	ptxP3	ptxP3	fim2-1	fim2-1	fim3-2	fim3-2	prn2	prn2	fhaB1	fhaB1	-	POS	0	0
L1371		MGT definition			2	2	8	106	634	2	7	8	461	461	382	15	2	Oceania	Australia	WA					2009-10-13	2009	10	Cluster_I	SP13	Aus_EL5	ptxA1	ptxA1	ptxP3	ptxP3	fim2-1	fim2-1	fim3-1	fim3-1	prn2	prn2	fhaB1	fhaB1	-	NEG	0	24
L1373		MGT definition			2	2	8	106	570	2	7	8	461	461	382	15	2	Oceania	Australia	WA					2009-05-01	2009	5	Cluster_I	SP13	Aus_EL5	ptxA1	ptxA1	ptxP3	ptxP3	fim2-1	fim2-1	fim3-1	fim3-1	prn2	prn2	fhaB1	fhaB1	-	POS	0	0
L1374		MGT definition			2	2	7	113	635	2	7	9	502	502	410	236	2	Oceania	Australia	WA					2009-03-12	2009	3	Cluster_I	SP13	Aus_EL3	ptxA1	ptxA1	ptxP3	ptxP3	fim2-1	fim2-1	fim3-1	fim3-1	prn2	prn2	fhaB1	fhaB1	-	POS	0	0
L1375		MGT definition			2	7	37	111	636	7	11	54	503	503	411	237	108	Oceania	Australia	WA					2010-10-09	2010	10	no_cluster	no_sp	Unknown	ptxA1	ptxA1	ptxP1	ptxP1	fim2-1	fim2-1	fim3-1	fim3-1	prn1	prn1	fhaB1	fhaB1	-	POS	0	0
L1377		MGT definition			2	3	3	107	638	3	3	52	505	505	412	219	99	Oceania	Australia	WA					2010-03-23	2010	3	no_cluster	no_sp	Unknown	ptxA1	ptxA1	ptxP1	ptxP1	fim2-1	fim2-1	fim3-1	fim3-1	prn2	prn2	fhaB1	fhaB1	-	POS	0	0
L1378		MGT definition			2	6	10	114	639	6	8	14	506	506	413	238	14	Oceania	Australia	WA					2010-01-28	2010	1	Cluster_V	SP27	Unknown	ptxA2	ptxA2	ptxP1	ptxP1	fim2-1	fim2-1	fim3-1	fim3-1	prn1	prn1	fhaB1	fhaB1	-	NEG	0	24
L1381		MGT definition			2	2	28	86	578	2	2	2	468	468	386	220	2	Oceania	Australia	WA					2009-11-13	2009	11	Cluster_I	SP15	Aus_fim3B	ptxA1	ptxA1	ptxP3	ptxP3	fim2-1	fim2-1	fim3-2	fim3-2	prn2	prn2	fhaB1	fhaB1	-	POS	0	0
L1383		MGT definition			2	2	8	106	570	2	7	8	461	461	382	15	2	Oceania	Australia	WA					2009-05-05	2009	5	Cluster_I	SP13	Aus_EL5	ptxA1	ptxA1	ptxP3	ptxP3	fim2-1	fim2-1	fim3-1	fim3-1	prn2	prn2	fhaB1	fhaB1	-	POS	0	0
L1384		MGT definition			2	2	8	106	570	2	7	8	461	461	382	15	2	Oceania	Australia	WA					2009-04-07	2009	4	Cluster_I	SP13	Aus_EL5	ptxA1	ptxA1	ptxP3	ptxP3	fim2-1	fim2-1	fim3-1	fim3-1	prn2	prn2	fhaB1	fhaB1	-	POS	0	0
L1385		MGT definition			83	2	11	101	641	2	2	2	443	443	44	30	2	Oceania	Australia	WA					2009-02-25	2009	2	Cluster_I	SP16	Aus_fim3B	ptxA1	ptxA1	ptxP3	ptxP3	fim2-1	fim2-1	fim3-2	fim3-2	prn2	prn2	fhaB1	fhaB1	-	POS	0	0
L1386		MGT definition			2	2	8	106	642	2	7	8	507	507	414	15	2	Oceania	Australia	WA						2010		Cluster_I	SP13	Aus_EL5	ptxA1	ptxA1	ptxP3	ptxP3	fim2-1	fim2-1	fim3-1	fim3-1	prn2	prn2	fhaB1	fhaB1	-	POS	0	0
L1387		MGT definition			2	2	8	106	643	2	7	8	461	461	382	15	2	Oceania	Australia	WA					2010-04-19	2010	4	Cluster_I	SP13	Aus_EL5	ptxA1	ptxA1	ptxP3	ptxP3	fim2-1	fim2-1	fim3-1	fim3-1	prn2	prn2	fhaB1	fhaB1	-	POS	0	0
L1388		MGT definition			2	2	7	29	644	2	7	8	508	508	415	12	2	Oceania	Australia	WA					2010-02-23	2010	2	Cluster_I	SP13	Unknown	ptxA1	ptxA1	ptxP3	ptxP3	fim2-1	fim2-1	fim3-1	fim3-1	prn2	prn2	fhaB1	fhaB1	-	POS	0	0
L1389		MGT definition			2	2	7	113	645	2	7	9	502	502	410	236	2	Oceania	Australia	WA					2010-01-18	2010	1	Cluster_I	SP13	Aus_EL3	ptxA1	ptxA1	ptxP3	ptxP3	fim2-1	fim2-1	fim3-1	fim3-1	prn2	prn2	fhaB1	fhaB1	-	NEG	0	24
L1392		MGT definition			2	2	28	86	578	2	2	2	468	468	386	220	2	Oceania	Australia	WA					2009-11-04	2009	11	Cluster_I	SP15	Aus_fim3B	ptxA1	ptxA1	ptxP3	ptxP3	fim2-1	fim2-1	fim3-2	fim3-2	prn2	prn2	fhaB1	fhaB1	-	POS	0	0
L1393		MGT definition			83	2	11	23	647	2	2	2	509	509	416	30	2	Oceania	Australia	WA					2009-08-07	2009	8	Cluster_I	SP16	Aus_fim3B	ptxA1	ptxA1	ptxP3	ptxP3	fim2-1	fim2-1	fim3-2	fim3-2	prn2	prn2	fhaB1	fhaB1	-	POS	0	0
L1394		MGT definition			83	2	11	101	641	2	2	2	443	443	44	30	2	Oceania	Australia	WA					2009-04-27	2009	4	Cluster_I	SP16	Aus_fim3B	ptxA1	ptxA1	ptxP3	ptxP3	fim2-1	fim2-1	fim3-2	fim3-2	prn2	prn2	fhaB1	fhaB1	-	POS	0	0
L1395		MGT definition			2	2	2	2	648	2	2	2	510	510	417	239	2	Oceania	Australia	WA					2009-03-23	2009	3	Cluster_I	SP14	Aus_fim3B	ptxA1	ptxA1	ptxP3	ptxP3	fim2-1	fim2-1	fim3-2	fim3-2	prn2	prn2	fhaB1	fhaB1	-	POS	0	0
L1396		MGT definition			2	2	28	86	578	2	2	2	468	468	386	220	2	Oceania	Australia	WA					2009-01-27	2009	1	Cluster_I	SP15	Aus_fim3B	ptxA1	ptxA1	ptxP3	ptxP3	fim2-1	fim2-1	fim3-2	fim3-2	prn2	prn2	fhaB1	fhaB1	-	POS	0	0
L1398		MGT definition			2	2	7	56	650	2	7	32	511	511	418	12	2	Oceania	Australia	WA					2010-04-15	2010	4	Cluster_I	SP13	Aus_EL6	ptxA1	ptxA1	ptxP3	ptxP3	fim2-1	fim2-1	fim3-1	fim3-1	prn2	prn2	fhaB1	fhaB1	-	POS	0	0
L1399		MGT definition			2	2	39	115	651	2	7	8	512	512	419	240	2	Oceania	Australia	WA					2010-02-08	2010	2	Cluster_I	SP13	Unknown	ptxA1	ptxA1	ptxP3	ptxP3	fim2-1	fim2-1	fim3-1	fim3-1	prn2	prn2	fhaB1	fhaB1	-	POS	0	0
L1400		MGT definition			83	2	11	23	652	2	2	2	513	513	420	30	2	Oceania	Australia	WA						2010		Cluster_I	SP16	Aus_fim3B	ptxA1	ptxA1	ptxP3	ptxP3	fim2-1	fim2-1	fim3-2	fim3-2	prn2	prn2	fhaB1	fhaB1	-	POS	0	0
L1414		MGT definition			83	2	11	101	653	2	2	2	514	514	44	30	2	Oceania	Australia	NSW					2010-01-11	2010	1	Cluster_I	SP16	Aus_fim3B	ptxA1	ptxA1	ptxP3	ptxP3	fim2-1	fim2-1	fim3-2	fim3-2	prn2	prn2	fhaB1	fhaB1	-	POS	0	0
L1415		MGT definition			2	3	3	107	654	3	3	52	515	515	383	219	99	Oceania	Australia	NSW					2009-12-16	2009	12	no_cluster	no_sp	Unknown	ptxA1	ptxA1	ptxP1	ptxP1	fim2-1	fim2-1	fim3-1	fim3-1	prn2	prn2	fhaB1	fhaB1	-	POS	0	0
L1416		MGT definition			2	7	26	100	553	7	11	42	437	437	364	208	93	Oceania	Australia	NSW						2009		no_cluster	SP18	Aus_fim3A*	ptxA1	ptxA1	ptxP1	ptxP1	fim2-1	fim2-1	fim3-4	fim3-4	prn1	prn1	fhaB1	fhaB1	-	POS	0	0
L1417		MGT definition			2	2	7	56	655	2	7	32	516	516	124	12	2	Oceania	Australia	NSW					2009-11-30	2009	11	Cluster_I	SP13	Aus_EL6	ptxA1	ptxA1	ptxP3	ptxP3	fim2-1	fim2-1	fim3-1	fim3-1	prn2	prn2	fhaB1	fhaB1	-	POS	0	0
L1418		MGT definition			83	2	11	98	532	2	2	2	435	435	44	30	2	Oceania	Australia	NSW					2009-07-10	2009	7	Cluster_I	SP16	Aus_fim3B	ptxA1	ptxA1	ptxP3	ptxP3	fim2-1	fim2-1	fim3-2	fim3-2	prn2	prn2	fhaB1	fhaB1	-	POS	0	0
L1420		MGT definition			2	7	26	100	553	7	11	42	437	437	364	208	93	Oceania	Australia	NSW					2010-01-18	2010	1	no_cluster	SP18	Aus_fim3A*	ptxA1	ptxA1	ptxP1	ptxP1	fim2-1	fim2-1	fim3-4	fim3-4	prn1	prn1	fhaB1	fhaB1	-	POS	0	0
L1422		MGT definition			2	2	7	10	658	2	7	8	519	519	422	241	2	Oceania	Australia	NSW					2010-12-07	2010	12	Cluster_I	SP13	Aus_EL2	ptxA1	ptxA1	ptxP3	ptxP3	fim2-1	fim2-1	fim3-1	fim3-1	prn2	prn2	fhaB1	fhaB1	-	NEG	0	24
L1424		MGT definition			83	2	11	98	659	2	2	2	435	435	44	30	2	Oceania	Australia	NSW					2010-10-30	2010	10	Cluster_I	SP16	Aus_fim3B	ptxA1	ptxA1	ptxP3	ptxP3	fim2-1	fim2-1	fim3-2	fim3-2	prn2	prn2	fhaB1	fhaB1	-	NEG	0	24
L1425		MGT definition			83	2	11	98	660	2	2	2	520	520	44	30	2	Oceania	Australia	NSW					2009-05-26	2010	5	Cluster_I	SP16	Aus_fim3B	ptxA1	ptxA1	ptxP3	ptxP3	fim2-1	fim2-1	fim3-2	fim3-2	prn2	prn2	fhaB1	fhaB1	-	NEG	0	24
L1426		MGT definition			2	2	7	29	661	2	7	8	521	521	423	242	2	Oceania	Australia	NSW					2010-06-28	2010	6	Cluster_I	SP13	Unknown	ptxA1	ptxA1	ptxP3	ptxP3	fim2-1	fim2-1	fim3-1	fim3-1	prn2	prn2	fhaB1	fhaB1	-	POS	0	0
L1427		MGT definition			2	2	7	113	635	2	7	9	502	502	410	236	2	Oceania	Australia	NSW					2009-09-19	2009	9	Cluster_I	SP13	Aus_EL3	ptxA1	ptxA1	ptxP3	ptxP3	fim2-1	fim2-1	fim3-1	fim3-1	prn2	prn2	fhaB1	fhaB1	-	POS	0	0
L1428		MGT definition			2	2	7	66	662	2	7	9	439	439	27	12	2	Oceania	Australia	NSW					2009-11-28	2009	11	Cluster_I	SP13	Aus_EL3	ptxA1	ptxA1	ptxP3	ptxP3	fim2-1	fim2-1	fim3-1	fim3-1	prn2	prn2	fhaB1	fhaB1	-	POS	0	0
L1429		MGT definition			83	2	11	98	663	2	2	2	435	435	44	30	2	Oceania	Australia	NSW					2010-12-26	2010	12	Cluster_I	SP16	Aus_fim3B	ptxA1	ptxA1	ptxP3	ptxP3	fim2-1	fim2-1	fim3-2	fim3-2	prn2	prn2	fhaB1	fhaB1	-	NEG	0	24
L1430		MGT definition			83	2	11	101	664	2	2	2	522	522	44	30	2	Oceania	Australia	NSW					2010-12-25	2010	12	Cluster_I	SP16	Aus_fim3B	ptxA1	ptxA1	ptxP3	ptxP3	fim2-1	fim2-1	fim3-2	fim3-2	prn2	prn2	fhaB1	fhaB1	-	POS	0	0
L1431		MGT definition			2	2	7	9	665	2	7	8	523	523	424	12	2	Oceania	Australia	NSW					2010-04-18	2010	4	Cluster_I	SP13	Aus_EL4	ptxA1	ptxA1	ptxP3	ptxP3	fim2-1	fim2-1	fim3-1	fim3-1	prn2	prn2	fhaB1	fhaB1	-	POS	0	0
L1432		MGT definition			83	2	11	98	659	2	2	2	435	435	44	30	2	Oceania	Australia	NSW					2010-06-26	2010	6	Cluster_I	SP16	Aus_fim3B	ptxA1	ptxA1	ptxP3	ptxP3	fim2-1	fim2-1	fim3-2	fim3-2	prn2	prn2	fhaB1	fhaB1	-	NEG	0	24
L1433		MGT definition			2	7	26	99	541	7	11	42	444	444	368	207	92	Oceania	Australia	NSW					2010-01-04	2010	1	no_cluster	SP18	Aus_fim3A*	ptxA1	ptxA1	ptxP1	ptxP1	fim2-1	fim2-1	fim3-4	fim3-4	prn1	prn1	fhaB1	fhaB1	-	POS	0	0
L1492		MGT definition			83	2	11	98	666	2	2	2	524	524	44	30	2	Oceania	Australia	NSW					2011-02-08	2011	2	Cluster_I	SP16	Aus_fim3B	ptxA1	ptxA1	ptxP3	ptxP3	fim2-1	fim2-1	fim3-2	fim3-2	prn2	prn2	fhaB1	fhaB1	-	NEG	0	24
L1494		MGT definition			2	2	2	33	620	2	2	21	458	458	373	41	2	Oceania	Australia	NSW					2011-01-30	2011	1	Cluster_I	SP14	Aus_fim3B	ptxA1	ptxA1	ptxP3	ptxP3	fim2-1	fim2-1	fim3-2	fim3-2	prn2	prn2	fhaB1	fhaB1	-	POS	0	0
L1495		MGT definition			83	2	11	23	668	2	2	2	525	525	425	30	2	Oceania	Australia	NSW					2011-02-05	2011	2	Cluster_I	SP16	Aus_fim3B	ptxA1	ptxA1	ptxP3	ptxP3	fim2-1	fim2-1	fim3-2	fim3-2	prn2	prn2	fhaB1	fhaB1	-	NEG	0	24
L1496		MGT definition			2	2	7	10	669	2	7	8	526	526	402	12	2	Oceania	Australia	NSW					2011-02-07	2011	2	Cluster_I	SP13	Aus_EL2	ptxA1	ptxA1	ptxP3	ptxP3	fim2-1	fim2-1	fim3-1	fim3-1	prn2	prn2	fhaB1	fhaB1	-	NEG	0	24
L1497		MGT definition			2	7	26	100	670	7	11	42	527	527	427	243	93	Oceania	Australia	NSW					2011-01-24	2011	1	no_cluster	SP18	Aus_fim3A*	ptxA1	ptxA1	ptxP1	ptxP1	fim2-1	fim2-1	fim3-4	fim3-4	prn1	prn1	fhaB1	fhaB1	-	POS	0	0
L1498		MGT definition			83	2	11	98	671	2	2	2	435	435	44	30	2	Oceania	Australia	NSW					2011-12-23	2011	12	Cluster_I	SP16	Aus_fim3B	ptxA1	ptxA1	ptxP3	ptxP3	fim2-1	fim2-1	fim3-2	fim3-2	prn2	prn2	fhaB1	fhaB1	-	NEG	0	24
L1499		MGT definition			2	2	7	113	635	2	7	9	502	502	410	236	2	Oceania	Australia	NSW					2011-12-17	2011	12	Cluster_I	SP13	Aus_EL3	ptxA1	ptxA1	ptxP3	ptxP3	fim2-1	fim2-1	fim3-1	fim3-1	prn2	prn2	fhaB1	fhaB1	-	NEG	0	24
L1500		MGT definition			2	2	2	116	672	2	2	2	529	529	428	244	110	Oceania	Australia	NSW					2011-08-28	2011	8	Cluster_I	SP14	Aus_fim3B	ptxA1	ptxA1	ptxP3	ptxP3	fim2-1	fim2-1	fim3-2	fim3-2	prn2	prn2	fhaB1	fhaB1	-	POS	0	0
L1501		MGT definition			2	2	7	10	673	2	7	9	526	526	429	12	2	Oceania	Australia	NSW					2011-08-23	2011	8	Cluster_I	SP13	Aus_EL2	ptxA1	ptxA1	ptxP3	ptxP3	fim2-1	fim2-1	fim3-1	fim3-1	prn2	prn2	fhaB1	fhaB1	-	NEG	0	24
L1502		MGT definition			2	2	7	56	168	2	7	32	140	140	124	12	2	Oceania	Australia	NSW					2011-07-21	2011	7	Cluster_I	SP13	Aus_EL6	ptxA1	ptxA1	ptxP3	ptxP3	fim2-1	fim2-1	fim3-1	fim3-1	prn2	prn2	fhaB1	fhaB1	-	NEG	0	59
L1503		MGT definition			2	2	7	10	674	2	7	9	518	518	421	12	2	Oceania	Australia	NSW					2011-09-17	2011	9	Cluster_I	SP13	Aus_EL2	ptxA1	ptxA1	ptxP3	ptxP3	fim2-1	fim2-1	fim3-1	fim3-1	prn2	prn2	fhaB1	fhaB1	-	NEG	0	24
L1504		MGT definition			2	2	7	10	675	2	7	8	526	526	402	12	2	Oceania	Australia	NSW					2011-10-17	2011	10	Cluster_I	SP13	Aus_EL2	ptxA1	ptxA1	ptxP3	ptxP3	fim2-1	fim2-1	fim3-1	fim3-1	prn2	prn2	fhaB1	fhaB1	-	NEG	0	24
L1505		MGT definition			83	2	11	98	666	2	2	2	524	524	44	30	2	Oceania	Australia	NSW					2011-11-28	2011	11	Cluster_I	SP16	Aus_fim3B	ptxA1	ptxA1	ptxP3	ptxP3	fim2-1	fim2-1	fim3-2	fim3-2	prn2	prn2	fhaB1	fhaB1	-	NEG	0	24
L1506		MGT definition			83	2	11	98	676	2	2	2	531	531	430	30	2	Oceania	Australia	NSW					2011-11-30	2011	11	Cluster_I	SP16	Aus_fim3B	ptxA1	ptxA1	ptxP3	ptxP3	fim2-1	fim2-1	fim3-2	fim3-2	prn2	prn2	fhaB1	fhaB1	-	NEG	0	24
L1508		MGT definition			83	2	11	98	677	2	2	2	435	435	44	30	2	Oceania	Australia	NSW					2011-06-08	2011	6	Cluster_I	SP16	Aus_fim3B	ptxA1	ptxA1	ptxP3	ptxP3	fim2-1	fim2-1	fim3-2	fim3-2	prn2	prn2	fhaB1	fhaB1	-	NEG	0	24
L1512		MGT definition			2	2	9	105	678	2	2	13	532	532	381	218	98	Oceania	Australia	QLD					2010-12-29	2010	12	Cluster_I	SP13	Unknown	ptxA1	ptxA1	ptxP3	ptxP3	fim2-1	fim2-1	fim3-1	fim3-1	prn2	prn2	fhaB1	fhaB1	-	NEG	0	57
L1513		MGT definition			2	2	9	105	678	2	2	13	532	532	381	218	98	Oceania	Australia	QLD					2010-12-29	2010	12	Cluster_I	SP13	Unknown	ptxA1	ptxA1	ptxP3	ptxP3	fim2-1	fim2-1	fim3-1	fim3-1	prn2	prn2	fhaB1	fhaB1	-	NEG	0	57
L1514		MGT definition			2	2	7	88	575	2	7	44	314	314	260	12	2	Oceania	Australia	QLD					2010-12-29	2010	12	Cluster_I	SP13	Aus_EL1	ptxA1	ptxA1	ptxP3	ptxP3	fim2-1	fim2-1	fim3-1	fim3-1	prn2	prn2	fhaB1	fhaB1	-	NEG	0	24
L1515		MGT definition			2	2	7	88	575	2	7	44	314	314	260	12	2	Oceania	Australia	QLD					2010-12-29	2010	12	Cluster_I	SP13	Aus_EL1	ptxA1	ptxA1	ptxP3	ptxP3	fim2-1	fim2-1	fim3-1	fim3-1	prn2	prn2	fhaB1	fhaB1	-	NEG	0	24
L1516		MGT definition			2	2	7	11	679	2	7	8	495	495	405	233	2	Oceania	Australia	QLD					2010-12-30	2010	12	Cluster_I	SP13	Unknown	ptxA1	ptxA1	ptxP3	ptxP3	fim2-1	fim2-1	fim3-1	fim3-1	prn2	prn2	fhaB1	fhaB1	-	NEG	0	24
L1517		MGT definition			2	2	8	117	680	2	7	8	533	533	431	245	9	Oceania	Australia	QLD					2010-12-30	2010	12	Cluster_I	SP13	Unknown	ptxA1	ptxA1	ptxP3	ptxP3	fim2-1	fim2-1	fim3-1	fim3-1	prn2	prn2	fhaB1	fhaB1	-	?	0	snp_-178_G>A
L1518		MGT definition			2	2	7	60	681	2	7	8	534	534	432	92	2	Oceania	Australia	QLD					2010-12-30	2010	12	Cluster_I	SP13	Aus_EL4	ptxA1	ptxA1	ptxP3	ptxP3	fim2-1	fim2-1	fim3-1	fim3-1	prn2	prn2	fhaB1	fhaB1	-	POS	0	0
L1519		MGT definition			2	2	7	9	682	2	7	8	535	535	433	12	2	Oceania	Australia	QLD					2010-12-30	2010	12	Cluster_I	SP13	Aus_EL4	ptxA1	ptxA1	ptxP3	ptxP3	fim2-1	fim2-1	fim3-1	fim3-1	prn2	prn2	fhaB1	fhaB1	-	NEG	0	24
L1521		MGT definition			83	2	11	98	532	2	2	2	435	435	44	30	2	Oceania	Australia	QLD					2011-01-04	2011	1	Cluster_I	SP16	Aus_fim3B	ptxA1	ptxA1	ptxP3	ptxP3	fim2-1	fim2-1	fim3-2	fim3-2	prn2	prn2	fhaB1	fhaB1	-	POS	0	0
L1523		MGT definition			83	2	11	98	683	2	2	2	435	435	44	30	2	Oceania	Australia	QLD					2011-01-06	2011	1	Cluster_I	SP16	Aus_fim3B	ptxA1	ptxA1	ptxP3	ptxP3	fim2-1	fim2-1	fim3-2	fim3-2	prn2	prn2	fhaB1	fhaB1	-	POS	0	0
L1525		MGT definition			2	2	7	56	621	2	7	32	447	447	124	12	2	Oceania	Australia	QLD					2011-01-06	2011	1	Cluster_I	SP13	Aus_EL6	ptxA1	ptxA1	ptxP3	ptxP3	fim2-1	fim2-1	fim3-1	fim3-1	prn2	prn2	fhaB1	fhaB1	-	POS	0	0
L1526		MGT definition			2	2	7	88	575	2	7	44	314	314	260	12	2	Oceania	Australia	QLD					2011-01-07	2011	1	Cluster_I	SP13	Aus_EL1	ptxA1	ptxA1	ptxP3	ptxP3	fim2-1	fim2-1	fim3-1	fim3-1	prn2	prn2	fhaB1	fhaB1	-	NEG	0	24
L1527		MGT definition			2	2	7	113	635	2	7	9	502	502	410	236	2	Oceania	Australia	QLD					2011-01-07	2011	1	Cluster_I	SP13	Aus_EL3	ptxA1	ptxA1	ptxP3	ptxP3	fim2-1	fim2-1	fim3-1	fim3-1	prn2	prn2	fhaB1	fhaB1	-	POS	0	0
L1528		MGT definition			83	2	11	98	684	2	2	2	435	435	44	30	2	Oceania	Australia	QLD					2011-01-08	2011	1	Cluster_I	SP16	Aus_fim3B	ptxA1	ptxA1	ptxP3	ptxP3	fim2-1	fim2-1	fim3-2	fim3-2	prn2	prn2	fhaB1	fhaB1	-	POS	0	0
L1529		MGT definition			2	2	7	88	685	2	7	44	314	314	260	12	2	Oceania	Australia	QLD					2011-01-10	2011	1	Cluster_I	SP13	Aus_EL1	ptxA1	ptxA1	ptxP3	ptxP3	fim2-1	fim2-1	fim3-1	fim3-1	prn2	prn2	fhaB1	fhaB1	-	NEG	0	24
L1530		MGT definition			2	2	7	10	649	2	7	8	491	491	402	12	2	Oceania	Australia	QLD					2011-01-10	2011	1	Cluster_I	SP13	Aus_EL2	ptxA1	ptxA1	ptxP3	ptxP3	fim2-1	fim2-1	fim3-1	fim3-1	prn2	prn2	fhaB1	fhaB1	-	POS	0	0
L1532		MGT definition			2	2	9	105	569	2	2	13	460	460	381	218	98	Oceania	Australia	QLD					2011-01-11	2011	1	Cluster_I	SP13	Unknown	ptxA1	ptxA1	ptxP3	ptxP3	fim2-1	fim2-1	fim3-1	fim3-1	prn2	prn2	fhaB1	fhaB1	-	NEG	0	57
L1533		MGT definition			2	2	7	60	686	2	7	8	534	534	432	92	2	Oceania	Australia	QLD					2011-01-12	2011	1	Cluster_I	SP13	Aus_EL4	ptxA1	ptxA1	ptxP3	ptxP3	fim2-1	fim2-1	fim3-1	fim3-1	prn2	prn2	fhaB1	fhaB1	-	POS	0	0
L1534		MGT definition			2	2	7	88	587	2	7	44	314	314	260	12	2	Oceania	Australia	QLD					2011-01-11	2011	1	Cluster_I	SP13	Aus_EL1	ptxA1	ptxA1	ptxP3	ptxP3	fim2-1	fim2-1	fim3-1	fim3-1	prn2	prn2	fhaB1	fhaB1	-	NEG	0	24
L1536		MGT definition			2	2	9	105	687	2	2	13	536	536	381	218	98	Oceania	Australia	QLD					2011-01-15	2011	1	Cluster_I	SP13	Unknown	ptxA1	ptxA1	ptxP3	ptxP3	fim2-1	fim2-1	fim3-1	fim3-1	prn2	prn2	fhaB1	fhaB1	-	NEG	0	57
L1538		MGT definition			2	2	7	56	546	2	7	32	447	447	124	12	2	Oceania	Australia	QLD					2011-01-18	2011	1	Cluster_I	SP13	Aus_EL6	ptxA1	ptxA1	ptxP3	ptxP3	fim2-1	fim2-1	fim3-1	fim3-1	prn2	prn2	fhaB1	fhaB1	-	POS	0	0
L1539		MGT definition			83	2	11	98	688	2	2	2	435	435	44	30	2	Oceania	Australia	QLD					2011-01-18	2011	1	Cluster_I	SP16	Aus_fim3B	ptxA1	ptxA1	ptxP3	ptxP3	fim2-1	fim2-1	fim3-2	fim3-2	prn2	prn2	fhaB1	fhaB1	-	POS	0	0
L1540		MGT definition			2	2	7	88	689	2	7	44	537	537	434	12	2	Oceania	Australia	QLD					2011-01-19	2011	1	Cluster_I	SP13	Aus_EL1	ptxA1	ptxA1	ptxP3	ptxP3	fim2-1	fim2-1	fim3-1	fim3-1	prn2	prn2	fhaB1	fhaB1	-	NEG	0	24
L1541		MGT definition			2	2	8	117	690	2	7	8	538	538	435	245	9	Oceania	Australia	QLD					2011-01-19	2011	1	Cluster_I	SP13	Unknown	ptxA1	ptxA1	ptxP3	ptxP3	fim2-1	fim2-1	fim3-1	fim3-1	prn2	prn2	fhaB1	fhaB1	-	?	0	snp_-178_G>A
L1542		MGT definition			2	2	8	117	691	2	7	8	538	538	435	245	9	Oceania	Australia	QLD					2011-01-19	2011	1	Cluster_I	SP13	Unknown	ptxA1	ptxA1	ptxP3	ptxP3	fim2-1	fim2-1	fim3-1	fim3-1	prn2	prn2	fhaB1	fhaB1	-	?	0	snp_-178_G>A
L1543		MGT definition			2	2	7	113	692	2	7	9	502	502	410	236	2	Oceania	Australia	QLD					2011-01-19	2011	1	Cluster_I	SP13	Aus_EL3	ptxA1	ptxA1	ptxP3	ptxP3	fim2-1	fim2-1	fim3-1	fim3-1	prn2	prn2	fhaB1	fhaB1	-	POS	0	0
L1544		MGT definition			2	2	7	60	693	2	7	8	534	534	432	92	2	Oceania	Australia	QLD					2011-01-19	2011	1	Cluster_I	SP13	Aus_EL4	ptxA1	ptxA1	ptxP3	ptxP3	fim2-1	fim2-1	fim3-1	fim3-1	prn2	prn2	fhaB1	fhaB1	-	POS	0	0
L1546		MGT definition			2	2	7	10	649	2	7	8	491	491	402	12	2	Oceania	Australia	QLD					2011-01-20	2011	1	Cluster_I	SP13	Aus_EL2	ptxA1	ptxA1	ptxP3	ptxP3	fim2-1	fim2-1	fim3-1	fim3-1	prn2	prn2	fhaB1	fhaB1	-	POS	0	0
L1547		MGT definition			83	2	11	98	694	2	2	2	435	435	44	30	2	Oceania	Australia	QLD					2011-01-20	2011	1	Cluster_I	SP16	Aus_fim3B	ptxA1	ptxA1	ptxP3	ptxP3	fim2-1	fim2-1	fim3-2	fim3-2	prn2	prn2	fhaB1	fhaB1	-	POS	0	0
L1548		MGT definition			83	2	11	98	695	2	2	2	435	435	44	30	2	Oceania	Australia	QLD					2011-01-21	2011	1	Cluster_I	SP16	Aus_fim3B	ptxA1	ptxA1	ptxP3	ptxP3	fim2-1	fim2-1	fim3-2	fim3-2	prn2	prn2	fhaB1	fhaB1	-	POS	0	0
L1549		MGT definition			2	2	7	56	696	2	7	32	140	140	124	12	2	Oceania	Australia	QLD					2011-01-21	2011	1	Cluster_I	SP13	Aus_EL6	ptxA1	ptxA1	ptxP3	ptxP3	fim2-1	fim2-1	fim3-1	fim3-1	prn2	prn2	fhaB1	fhaB1	-	POS	0	0
L1550		MGT definition			2	2	7	60	681	2	7	8	534	534	432	92	2	Oceania	Australia	QLD					2011-01-20	2011	1	Cluster_I	SP13	Aus_EL4	ptxA1	ptxA1	ptxP3	ptxP3	fim2-1	fim2-1	fim3-1	fim3-1	prn2	prn2	fhaB1	fhaB1	-	POS	0	0
L1551		MGT definition			83	2	11	98	697	2	2	2	435	435	44	30	2	Oceania	Australia	QLD					2011-01-21	2011	1	Cluster_I	SP16	Aus_fim3B	ptxA1	ptxA1	ptxP3	ptxP3	fim2-1	fim2-1	fim3-2	fim3-2	prn2	prn2	fhaB1	fhaB1	-	POS	0	0
L1552		MGT definition			2	2	7	56	168	2	7	32	140	140	124	12	2	Oceania	Australia	QLD					2011-01-24	2011	1	Cluster_I	SP13	Aus_EL6	ptxA1	ptxA1	ptxP3	ptxP3	fim2-1	fim2-1	fim3-1	fim3-1	prn2	prn2	fhaB1	fhaB1	-	NEG	0	59
L1553		MGT definition			2	2	7	88	698	2	7	44	314	314	260	12	2	Oceania	Australia	QLD					2011-01-25	2011	1	Cluster_I	SP13	Aus_EL1	ptxA1	ptxA1	ptxP3	ptxP3	fim2-1	fim2-1	fim3-1	fim3-1	prn2	prn2	fhaB1	fhaB1	-	NEG	0	24
L1554		MGT definition			2	2	7	88	575	2	7	44	314	314	260	12	2	Oceania	Australia	QLD					2011-01-25	2011	1	Cluster_I	SP13	Aus_EL1	ptxA1	ptxA1	ptxP3	ptxP3	fim2-1	fim2-1	fim3-1	fim3-1	prn2	prn2	fhaB1	fhaB1	-	NEG	0	24
L1555		MGT definition			2	2	7	10	699	2	7	8	491	491	402	12	2	Oceania	Australia	QLD						2011		Cluster_I	SP13	Aus_EL2	ptxA1	ptxA1	ptxP3	ptxP3	fim2-1	fim2-1	fim3-1	fim3-1	prn2	prn2	fhaB1	fhaB1	-	POS	0	0
L1556		MGT definition			2	2	8	117	700	2	7	8	539	539	436	245	2	Oceania	Australia	QLD					2011-01-27	2011	1	Cluster_I	SP13	Unknown	ptxA1	ptxA1	ptxP3	ptxP3	fim2-1	fim2-1	fim3-1	fim3-1	prn2	prn2	fhaB1	fhaB1	-	?	0	snp_-178_G>A
L1557		MGT definition			2	2	7	60	681	2	7	8	534	534	432	92	2	Oceania	Australia	QLD					2011-01-29	2011	1	Cluster_I	SP13	Aus_EL4	ptxA1	ptxA1	ptxP3	ptxP3	fim2-1	fim2-1	fim3-1	fim3-1	prn2	prn2	fhaB1	fhaB1	-	POS	0	0
L1558		MGT definition			2	2	7	118	701	2	7	8	540	540	437	12	2	Oceania	Australia	QLD					2011-02-01	2011	2	Cluster_I	SP13	Aus_EL4	ptxA1	ptxA1	ptxP3	ptxP3	fim2-1	fim2-1	fim3-1	fim3-1	prn1007	prn2	fhaB1	fhaB1	-	NEG	0	58
L1559		MGT definition			2	2	7	60	681	2	7	8	534	534	432	92	2	Oceania	Australia	QLD					2011-02-01	2011	2	Cluster_I	SP13	Aus_EL4	ptxA1	ptxA1	ptxP3	ptxP3	fim2-1	fim2-1	fim3-1	fim3-1	prn2	prn2	fhaB1	fhaB1	-	POS	0	0
L1659		MGT definition			2	2	2	44	702	2	2	2	541	541	374	213	2	Oceania	Australia	NSW					2012-01-17	2012	1	Cluster_I	SP14	Aus_fim3B	ptxA1	ptxA1	ptxP3	ptxP3	fim2-1	fim2-1	fim3-2	fim3-2	prn2	prn2	fhaB1	fhaB1	-	NEG	0	39
L1662		MGT definition			2	2	7	88	704	2	7	44	542	542	438	12	2	Oceania	Australia	NSW					2012-03-07	2012	3	Cluster_I	SP13	Aus_EL1	ptxA1	ptxA1	ptxP3	ptxP3	fim2-1	fim2-1	fim3-1	fim3-1	prn2	prn2	fhaB1	fhaB1	-	NEG	0	24
L1664		MGT definition			83	2	11	98	705	2	2	2	543	543	44	30	2	Oceania	Australia	NSW					2012-05-09	2012	5	Cluster_I	SP16	Aus_fim3B	ptxA1	ptxA1	ptxP3	ptxP3	fim2-1	fim2-1	fim3-2	fim3-2	prn2	prn2	fhaB1	fhaB1	-	NEG	0	24
L1665		MGT definition			83	2	11	98	677	2	2	2	435	435	44	30	2	Oceania	Australia	NSW					2012-07-10	2012	7	Cluster_I	SP16	Aus_fim3B	ptxA1	ptxA1	ptxP3	ptxP3	fim2-1	fim2-1	fim3-2	fim3-2	prn2	prn2	fhaB1	fhaB1	-	NEG	0	24
L1749		MGT definition			2	2	7	88	706	2	7	44	314	314	260	12	2	Oceania	Australia	WA					2011-01-04	2011	1	Cluster_I	SP13	Aus_EL1	ptxA1	ptxA1	ptxP3	ptxP3	fim2-1	fim2-1	fim3-1	fim3-1	prn2	prn2	fhaB1	fhaB1	-	NEG	0	24
L1750		MGT definition			83	2	11	101	707	2	2	2	443	443	44	30	2	Oceania	Australia	WA					2011-06-05	2011	6	Cluster_I	SP16	Aus_fim3B	ptxA1	ptxA1	ptxP3	ptxP3	fim2-1	fim2-1	fim3-2	fim3-2	prn2	prn2	fhaB1	fhaB1	-	POS	0	0
L1751		MGT definition			2	2	7	88	575	2	7	44	314	314	260	12	2	Oceania	Australia	WA					2011-10-15	2011	10	Cluster_I	SP13	Aus_EL1	ptxA1	ptxA1	ptxP3	ptxP3	fim2-1	fim2-1	fim3-1	fim3-1	prn2	prn2	fhaB1	fhaB1	-	NEG	0	24
L1752		MGT definition			2	2	7	113	635	2	7	9	502	502	410	236	2	Oceania	Australia	WA					2011-05-26	2011	5	Cluster_I	SP13	Aus_EL3	ptxA1	ptxA1	ptxP3	ptxP3	fim2-1	fim2-1	fim3-1	fim3-1	prn2	prn2	fhaB1	fhaB1	-	NEG	0	24
L1753		MGT definition			2	2	7	113	635	2	7	9	502	502	410	236	2	Oceania	Australia	WA					2011-01-08	2011	1	Cluster_I	SP13	Aus_EL3	ptxA1	ptxA1	ptxP3	ptxP3	fim2-1	fim2-1	fim3-1	fim3-1	prn2	prn2	fhaB1	fhaB1	-	NEG	0	24
L1754		MGT definition			2	7	37	111	708	7	11	54	544	544	439	246	112	Oceania	Australia	WA					2011-04-16	2011	4	no_cluster	no_sp	Unknown	ptxA1	ptxA1	ptxP1	ptxP1	fim2-1	fim2-1	fim3-1	fim3-1	prn1	prn1	fhaB1	fhaB1	-	POS	0	0
L1755		MGT definition			83	2	11	101	707	2	2	2	443	443	44	30	2	Oceania	Australia	WA					2011-06-05	2011	6	Cluster_I	SP16	Aus_fim3B	ptxA1	ptxA1	ptxP3	ptxP3	fim2-1	fim2-1	fim3-2	fim3-2	prn2	prn2	fhaB1	fhaB1	-	POS	0	0
L1757		MGT definition			2	2	2	44	710	2	2	2	450	450	374	213	2	Oceania	Australia	WA					2011-10-18	2011	10	Cluster_I	SP14	Aus_fim3B	ptxA1	ptxA1	ptxP3	ptxP3	fim2-1	fim2-1	fim3-2	fim3-2	prn2	prn2	fhaB1	fhaB1	-	NEG	0	39
L1758		MGT definition			83	2	11	101	711	2	2	2	443	443	44	30	2	Oceania	Australia	WA					2011-08-08	2011	8	Cluster_I	SP16	Aus_fim3B	ptxA1	ptxA1	ptxP3	ptxP3	fim2-1	fim2-1	fim3-2	fim3-2	prn2	prn2	fhaB1	fhaB1	-	POS	0	0
L1759		MGT definition			2	2	7	88	712	2	7	44	547	547	441	12	2	Oceania	Australia	WA					2011-07-15	2011	7	Cluster_I	SP13	Aus_EL1	ptxA1	ptxA1	ptxP3	ptxP3	fim2-1	fim2-1	fim3-1	fim3-1	prn2	prn2	fhaB1	fhaB1	-	NEG	0	24
L1760		MGT definition			2	2	7	56	713	2	7	32	548	548	442	12	2	Oceania	Australia	WA					2011-09-19	2011	9	Cluster_I	SP13	Aus_EL6	ptxA1	ptxA1	ptxP3	ptxP3	fim2-1	fim2-1	fim3-1	fim3-1	prn2	prn2	fhaB1	fhaB1	-	POS	0	0
L1761		MGT definition			2	2	8	106	714	2	7	8	549	549	414	15	2	Oceania	Australia	WA					2011-12-11	2011	12	Cluster_I	SP13	Aus_EL5	ptxA1	ptxA1	ptxP3	ptxP3	fim2-1	fim2-1	fim3-1	fim3-1	prn2	prn2	fhaB1	fhaB1	-	POS	0	0
L1762		MGT definition			2	2	2	44	715	2	2	2	450	450	374	213	2	Oceania	Australia	WA					2011-02-23	2011	2	Cluster_I	SP14	Aus_fim3B	ptxA1	ptxA1	ptxP3	ptxP3	fim2-1	fim2-1	fim3-2	fim3-2	prn2	prn2	fhaB1	fhaB1	-	NEG	0	39
L1763		MGT definition			2	2	7	88	716	2	7	44	545	545	260	12	2	Oceania	Australia	WA					2011-05-14	2011	5	Cluster_I	SP13	Aus_EL1	ptxA1	ptxA1	ptxP3	ptxP3	fim2-1	fim2-1	fim3-1	fim3-1	prn2	prn2	fhaB1	fhaB1	-	NEG	0	24
L1764		MGT definition			2	2	7	113	717	2	7	9	550	550	443	236	2	Oceania	Australia	WA					2011-11-22	2011	11	Cluster_I	SP13	Aus_EL3	ptxA1	ptxA1	ptxP3	ptxP3	fim2-1	fim2-1	fim3-1	fim3-1	prn2	prn2	fhaB1	fhaB1	-	NEG	0	24
L1765		MGT definition			2	2	7	113	718	2	7	9	551	551	444	236	2	Oceania	Australia	WA					2011-03-21	2011	3	Cluster_I	SP13	Aus_EL3	ptxA1	ptxA1	ptxP3	ptxP3	fim2-1	fim2-1	fim3-1	fim3-1	prn2	prn2	fhaB1	fhaB1	-	POS	0	0
L1766		MGT definition			2	2	7	88	719	2	7	44	545	545	260	12	2	Oceania	Australia	WA					2011-12-27	2011	12	Cluster_I	SP13	Aus_EL1	ptxA1	ptxA1	ptxP3	ptxP3	fim2-1	fim2-1	fim3-1	fim3-1	prn2	prn2	fhaB1	fhaB1	-	NEG	0	24
L1767		MGT definition			2	2	7	88	716	2	7	44	545	545	260	12	2	Oceania	Australia	WA					2011-12-31	2011	12	Cluster_I	SP13	Aus_EL1	ptxA1	ptxA1	ptxP3	ptxP3	fim2-1	fim2-1	fim3-1	fim3-1	prn2	prn2	fhaB1	fhaB1	-	NEG	0	24
L1768		MGT definition			2	2	7	88	720	2	7	44	552	552	260	12	2	Oceania	Australia	WA					2011-09-05	2011	9	Cluster_I	SP13	Aus_EL1	ptxA1	ptxA1	ptxP3	ptxP3	fim2-1	fim2-1	fim3-1	fim3-1	prn2	prn2	fhaB1	fhaB1	-	NEG	0	24
L1769		MGT definition			2	2	7	10	675	2	7	8	526	526	402	12	2	Oceania	Australia	WA					2011-06-17	2011	6	Cluster_I	SP13	Aus_EL2	ptxA1	ptxA1	ptxP3	ptxP3	fim2-1	fim2-1	fim3-1	fim3-1	prn2	prn2	fhaB1	fhaB1	-	NEG	0	24
L1771		MGT definition			2	2	2	44	722	2	2	2	554	554	446	213	2	Oceania	Australia	WA					2011-12-22	2011	12	Cluster_I	SP14	Aus_fim3B	ptxA1	ptxA1	ptxP3	ptxP3	fim2-1	fim2-1	fim3-2	fim3-2	prn2	prn2	fhaB1	fhaB1	-	NEG	0	39
L1772		MGT definition			2	2	7	88	723	2	7	44	314	314	260	12	2	Oceania	Australia	WA					2012-02-04	2012	2	Cluster_I	SP13	Aus_EL1	ptxA1	ptxA1	ptxP3	ptxP3	fim2-1	fim2-1	fim3-1	fim3-1	prn2	prn2	fhaB1	fhaB1	-	NEG	0	24
L1773		MGT definition			2	2	7	88	575	2	7	44	314	314	260	12	2	Oceania	Australia	WA					2012-01-07	2012	1	Cluster_I	SP13	Aus_EL1	ptxA1	ptxA1	ptxP3	ptxP3	fim2-1	fim2-1	fim3-1	fim3-1	prn2	prn2	fhaB1	fhaB1	-	NEG	0	24
L1774		MGT definition			2	7	37	111	724	7	11	54	555	555	447	248	113	Oceania	Australia	WA					2012-02-13	2012	2	no_cluster	no_sp	Unknown	ptxA1	ptxA1	ptxP1	ptxP1	fim2-1	fim2-1	fim3-1	fim3-1	prn1	prn1	fhaB1	fhaB1	-	POS	0	0
L1775		MGT definition			2	2	7	88	725	2	7	44	314	314	260	12	2	Oceania	Australia	WA					2012-03-01	2012	3	Cluster_I	SP13	Aus_EL1	ptxA1	ptxA1	ptxP3	ptxP3	fim2-1	fim2-1	fim3-1	fim3-1	prn2	prn2	fhaB1	fhaB1	-	NEG	0	24
L1776		MGT definition			2	2	7	119	726	2	7	44	556	556	448	12	2	Oceania	Australia	WA					2012-01-03	2012	1	Cluster_I	SP13	Aus_EL1	ptxA1	ptxA1	ptxP3	ptxP3	fim2-1	fim2-1	fim3-1	fim3-1	prn2	prn2	fhaB1	fhaB1	-	NEG	0	24
L1777		MGT definition			2	2	7	88	727	2	7	44	557	557	449	12	2	Oceania	Australia	WA					2012-02-06	2012	2	Cluster_I	SP13	Aus_EL1	ptxA1	ptxA1	ptxP3	ptxP3	fim2-1	fim2-1	fim3-1	fim3-1	prn2	prn2	fhaB1	fhaB1	-	NEG	0	24
L1778		MGT definition			2	2	7	88	728	2	7	44	314	314	260	12	2	Oceania	Australia	WA					2012-02-22	2012	2	Cluster_I	SP13	Aus_EL1	ptxA1	ptxA1	ptxP3	ptxP3	fim2-1	fim2-1	fim3-1	fim3-1	prn2	prn2	fhaB1	fhaB1	-	NEG	0	24
L1781		MGT definition			2	2	7	88	723	2	7	44	314	314	260	12	2	Oceania	Australia	WA					2012-05-21	2012	5	Cluster_I	SP13	Aus_EL1	ptxA1	ptxA1	ptxP3	ptxP3	fim2-1	fim2-1	fim3-1	fim3-1	prn2	prn2	fhaB1	fhaB1	-	NEG	0	24
L1782		MGT definition			2	2	7	88	723	2	7	44	314	314	260	12	2	Oceania	Australia	WA					2012-02-02	2012	2	Cluster_I	SP13	Aus_EL1	ptxA1	ptxA1	ptxP3	ptxP3	fim2-1	fim2-1	fim3-1	fim3-1	prn2	prn2	fhaB1	fhaB1	-	NEG	0	24
L1783		MGT definition			2	2	7	88	731	2	7	44	314	314	260	12	2	Oceania	Australia	WA					2012-02-03	2012	2	Cluster_I	SP13	Aus_EL1	ptxA1	ptxA1	ptxP3	ptxP3	fim2-1	fim2-1	fim3-1	fim3-1	prn2	prn2	fhaB1	fhaB1	-	NEG	0	24
L1784		MGT definition			2	2	7	88	732	2	7	44	560	560	448	12	2	Oceania	Australia	WA					2012-03-16	2012	3	Cluster_I	SP13	Aus_EL1	ptxA1	ptxA1	ptxP3	ptxP3	fim2-1	fim2-1	fim3-1	fim3-1	prn2	prn2	fhaB1	fhaB1	-	NEG	0	24
L1785		MGT definition			2	2	2	21	733	2	2	2	561	561	452	249	2	Oceania	Australia	WA					2012-03-08	2012	3	Cluster_I	SP14	Aus_fim3B	ptxA1	ptxA1	ptxP3	ptxP3	fim2-1	fim2-1	fim3-2	fim3-2	prn2	prn2	fhaB1	fhaB1	-	POS	0	0
L1786		MGT definition			2	2	7	88	723	2	7	44	314	314	260	12	2	Oceania	Australia	WA					2012-10-13	2012	10	Cluster_I	SP13	Aus_EL1	ptxA1	ptxA1	ptxP3	ptxP3	fim2-1	fim2-1	fim3-1	fim3-1	prn2	prn2	fhaB1	fhaB1	-	NEG	0	24
L1787		MGT definition			2	2	7	88	734	2	7	44	314	314	260	12	2	Oceania	Australia	WA					2012-06-09	2012	6	Cluster_I	SP13	Aus_EL1	ptxA1	ptxA1	ptxP3	ptxP3	fim2-1	fim2-1	fim3-1	fim3-1	prn2	prn2	fhaB1	fhaB1	-	NEG	0	24
L1788		MGT definition			2	2	7	88	735	2	7	44	562	562	260	12	2	Oceania	Australia	WA					2012-02-13	2012	2	Cluster_I	SP13	Aus_EL1	ptxA1	ptxA1	ptxP3	ptxP3	fim2-1	fim2-1	fim3-1	fim3-1	prn2	prn2	fhaB1	fhaB1	-	NEG	0	24
L1789		MGT definition			2	2	7	113	736	2	7	9	502	502	410	236	2	Oceania	Australia	WA					2012-11-13	2012	11	Cluster_I	SP13	Aus_EL3	ptxA1	ptxA1	ptxP3	ptxP3	fim2-1	fim2-1	fim3-1	fim3-1	prn2	prn2	fhaB1	fhaB1	-	NEG	0	24
L1790		MGT definition			2	2	7	88	723	2	7	44	314	314	260	12	2	Oceania	Australia	WA					2012-03-04	2012	3	Cluster_I	SP13	Aus_EL1	ptxA1	ptxA1	ptxP3	ptxP3	fim2-1	fim2-1	fim3-1	fim3-1	prn2	prn2	fhaB1	fhaB1	-	NEG	0	24
L1791		MGT definition			2	2	7	88	737	2	7	44	564	564	260	12	2	Oceania	Australia	WA					2012-01-26	2012	1	Cluster_I	SP13	Aus_EL1	ptxA1	ptxA1	ptxP3	ptxP3	fim2-1	fim2-1	fim3-1	fim3-1	prn2	prn2	fhaB1	fhaB1	-	NEG	0	24
L1792		MGT definition			2	3	3	120	738	3	3	57	565	565	453	250	114	Oceania	Australia	WA					2012-09-20	2012	9	no_cluster	SP11	Unknown	ptxA1	ptxA1	ptxP1	ptxP1	fim2-1	fim2-1	fim3-1	fim3-1	prn2	prn2	fhaB1	fhaB1	-	POS	0	0
L1793		MGT definition			2	2	7	113	635	2	7	9	502	502	410	236	2	Oceania	Australia	WA					2012-04-22	2012	4	Cluster_I	SP13	Aus_EL3	ptxA1	ptxA1	ptxP3	ptxP3	fim2-1	fim2-1	fim3-1	fim3-1	prn2	prn2	fhaB1	fhaB1	-	NEG	0	24
L1794		MGT definition			2	2	2	44	710	2	2	2	450	450	374	213	2	Oceania	Australia	WA					2012-01-05	2012	1	Cluster_I	SP14	Aus_fim3B	ptxA1	ptxA1	ptxP3	ptxP3	fim2-1	fim2-1	fim3-2	fim3-2	prn2	prn2	fhaB1	fhaB1	-	NEG	0	39
L1795		MGT definition			2	2	7	88	739	2	7	44	566	566	260	12	2	Oceania	Australia	WA					2012-02-16	2012	2	Cluster_I	SP13	Aus_EL1	ptxA1	ptxA1	ptxP3	ptxP3	fim2-1	fim2-1	fim3-1	fim3-1	prn2	prn2	fhaB1	fhaB1	-	NEG	0	24
L1796		MGT definition			2	2	7	88	723	2	7	44	314	314	260	12	2	Oceania	Australia	WA					2012-01-19	2012	1	Cluster_I	SP13	Aus_EL1	ptxA1	ptxA1	ptxP3	ptxP3	fim2-1	fim2-1	fim3-1	fim3-1	prn2	prn2	fhaB1	fhaB1	-	NEG	0	24
L1797		MGT definition			2	2	7	113	740	2	7	9	502	502	410	236	2	Oceania	Australia	WA					2012-02-19	2012	2	Cluster_I	SP13	Aus_EL3	ptxA1	ptxA1	ptxP3	ptxP3	fim2-1	fim2-1	fim3-1	fim3-1	prn2	prn2	fhaB1	fhaB1	-	NEG	0	24
L1798		MGT definition			2	2	7	88	741	2	7	44	314	314	260	12	2	Oceania	Australia	WA					2012-03-08	2012	3	Cluster_I	SP13	Aus_EL1	ptxA1	ptxA1	ptxP3	ptxP3	fim2-1	fim2-1	fim3-1	fim3-1	prn2	prn2	fhaB1	fhaB1	-	NEG	0	24
L2211		MGT definition	PRJNA432306	SAMN08443712	None	2	7	10	669	2	7	9	526	526	402	12	2	Oceania	Australia	WA					2013-04-24	2013	4	Cluster_I	SP13	Aus_EL2	ptxA1	ptxA1	ptxP3	ptxP3	fim2-1	fim2-1	fim3-1	fim3-1	prn2	prn2	fhaB1	fhaB1	N	NEG	0	24
L2213		MGT definition	PRJNA432301	SAMN08443714	None	2	7	88	746	2	7	44	314	314	260	12	2	Oceania	Australia	WA					2013-06-14	2013	6	Cluster_I	SP13	Aus_EL1	ptxA1	ptxA1	ptxP3	ptxP3	fim2-1	fim2-1	fim3-1	fim3-1	prn2	prn2	fhaB1	fhaB1	N	NEG	0	24
L2214		MGT definition	PRJNA432361	SAMN08443715	None	7	26	108	747	7	11	42	568	568	455	251	115	Oceania	Australia	WA					2013-05-09	2013	5	no_cluster	SP18	Aus_fim3A*	ptxA1	ptxA1	ptxP1	ptxP1	fim2-1	fim2-1	fim3-4	fim3-4	prn1	prn1	fhaB1	fhaB1	N	POS	0	0
L2215		MGT definition	PRJNA432289	SAMN08443716	None	2	7	9	748	2	7	8	569	569	456	12	2	Oceania	Australia	WA					2013-04-16	2013	4	Cluster_I	SP13	Aus_EL4	ptxA1	ptxA1	ptxP3	ptxP3	fim2-1	fim2-1	fim3-1	fim3-1	prn2	prn2	fhaB1	fhaB1	N	NEG	0	24
L2216		MGT definition	PRJNA432291	SAMN08443717	None	2	7	9	749	2	7	8	570	570	457	12	2	Oceania	Australia	WA					2014-01-14	2014	1	Cluster_I	SP13	Aus_EL4	ptxA1	ptxA1	ptxP3	ptxP3	fim2-1	fim2-1	fim3-1	fim3-1	prn2	prn2	fhaB1	fhaB1	N	NEG	0	24
L2217		MGT definition	PRJNA432339	SAMN08443718	None	2	7	113	745	2	7	9	567	567	454	236	2	Oceania	Australia	WA					2013-08-16	2013	8	Cluster_I	SP13	Aus_EL3	ptxA1	ptxA1	ptxP3	ptxP3	fim2-1	fim2-1	fim3-1	fim3-1	prn2	prn2	fhaB1	fhaB1	N	NEG	0	24
L2218		MGT definition	PRJNA432321	SAMN08443719	None	2	7	66	750	2	7	9	571	571	458	12	2	Oceania	Australia	WA					2013-12-31	2013	12	Cluster_I	SP13	Aus_EL3	ptxA1	ptxA1	ptxP3	ptxP3	fim2-1	fim2-1	fim3-1	fim3-1	prn2	prn2	fhaB1	fhaB1	N	POS	0	0
L2219		MGT definition	PRJNA432290	SAMN08443720	None	2	7	9	751	2	7	8	570	570	457	12	2	Oceania	Australia	WA					2013-12-06	2013	12	Cluster_I	SP13	Aus_EL4	ptxA1	ptxA1	ptxP3	ptxP3	fim2-1	fim2-1	fim3-1	fim3-1	prn2	prn2	fhaB1	fhaB1	N	NEG	0	24
L2220		MGT definition	PRJNA432336	SAMN08443721	None	2	7	113	745	2	7	9	567	567	454	236	2	Oceania	Australia	WA					2013-09-23	2013	9	Cluster_I	SP13	Aus_EL3	ptxA1	ptxA1	ptxP3	ptxP3	fim2-1	fim2-1	fim3-1	fim3-1	prn2	prn2	fhaB1	fhaB1	N	NEG	0	24
L2221		MGT definition	PRJNA432332	SAMN08443722	None	2	7	113	745	2	7	9	567	567	454	236	2	Oceania	Australia	WA					2013-07-16	2013	7	Cluster_I	SP13	Aus_EL3	ptxA1	ptxA1	ptxP3	ptxP3	fim2-1	fim2-1	fim3-1	fim3-1	prn2	prn2	fhaB1	fhaB1	N	NEG	0	24
L2248		MGT definition	PRJNA432362	SAMN08443749	2	7	26	77	771	7	11	42	582	582	466	252	116	Oceania	Australia	WA	nasopharyngial swab		Homo sapiens		2014-09-03	2014	9	no_cluster	SP18	Aus_fim3A*	ptxA1	ptxA1	ptxP1	ptxP1	fim2-1	fim2-1	fim3-4	fim3-4	prn1	prn1	fhaB1	fhaB1	N	POS	0	0
L2258		MGT definition	PRJNA432296	SAMN08443759	None	2	40	122	778	2	7	8	588	588	433	12	2	Oceania	Australia	NSW					2015-01-12	2015	1	Cluster_I	SP13	Aus_EL4	ptxA1	ptxA1	ptxP3	ptxP3	fim2-1	fim2-1	fim3-1	fim3-1	prn2	prn2	fhaB1	fhaB1	N	NEG	0	24
L2268		MGT definition	PRJNA432357	SAMN08443769	None	2	7	9	786	2	7	8	596	596	475	256	2	Oceania	Australia	NSW					2015-12-26	2015	12	Cluster_I	SP13	Aus_EL4	ptxA1	ptxA1	ptxP3	ptxP3	fim2-1	fim2-1	fim3-1	fim3-1	prn2	prn2	fhaB1	fhaB1	N	NEG	0	24
L2269		MGT definition	PRJNA432286	SAMN08443770	None	2	7	9	766	2	7	8	579	579	433	12	2	Oceania	Australia	NSW					2016-01-01	2016	1	Cluster_I	SP13	Aus_EL4	ptxA1	ptxA1	ptxP3	ptxP3	fim2-1	fim2-1	fim3-1	fim3-1	prn2	prn2	fhaB1	fhaB1	N	NEG	0	24
L2272		MGT definition	PRJNA432297	SAMN08443773	None	2	40	122	788	2	7	8	588	588	433	12	2	Oceania	Australia	NSW					2016-02-18	2016	2	Cluster_I	SP13	Aus_EL4	ptxA1	ptxA1	ptxP3	ptxP3	fim2-1	fim2-1	fim3-1	fim3-1	prn2	prn2	fhaB1	fhaB1	N	NEG	0	24
L900		MGT definition			83	2	11	98	532	2	2	2	435	435	44	30	2	Oceania	Australia	NSW						2008		Cluster_I	SP16	Aus_fim3B	ptxA1	ptxA1	ptxP3	ptxP3	fim2-1	fim2-1	fim3-2	fim3-2	prn2	prn2	fhaB1	fhaB1	-	POS	0	0
SRR10002378	I343	MGT definition	PRJNA279196	SAMN12589518	2	2	12	26	1753	2	2	8	40	40	36	12	2	North America	United States of America	Oregon			Homo sapiens			2018		Cluster_I	SP13	Unknown	ptxA1	ptxA1	ptxP3	ptxP3	fim2-1	fim2-1	fim3-1	fim3-1	prn2	prn2	fhaB1	fhaB1	N	NEG	0	24
SRR10002379	FR6194	MGT definition	PRJNA279196	SAMN12589514	2	2	7	9	1754	2	7	8	1359	1359	1120	679	2	North America	United States of America	Minnesota			Homo sapiens			2018		Cluster_I	SP13	Unknown	ptxA1	ptxA1	ptxP3	ptxP3	fim2-1	fim2-1	fim3-1	fim3-1	prn2	prn2	fhaB1	fhaB1	N	POS	0	0
SRR10002380	FR6142	MGT definition	PRJNA279196	SAMN12589513	2	2	7	9	1754	2	7	8	1359	1359	1120	679	2	North America	United States of America	Minnesota			Homo sapiens			2018		Cluster_I	SP13	Unknown	ptxA1	ptxA1	ptxP3	ptxP3	fim2-1	fim2-1	fim3-1	fim3-1	prn2	prn2	fhaB1	fhaB1	N	POS	0	0
SRR10002381	IRE15-8	MGT definition	PRJNA279196	SAMN12589534	2	2	12	26	430	2	7	8	353	353	290	12	2	North America	United States of America	Colorado			Homo sapiens			2018		Cluster_I	SP13	Unknown	ptxA1	ptxA1	ptxP3	ptxP3	fim2-1	fim2-1	fim3-1	fim3-1	prn2	prn2	fhaB1	fhaB1	N	NEG	0	24
SRR10002382	IRE14-5	MGT definition	PRJNA279196	SAMN12589533	2	2	12	26	430	2	7	9	353	353	290	12	2	North America	United States of America	Colorado			Homo sapiens			2018		Cluster_I	SP13	Unknown	ptxA1	ptxA1	ptxP3	ptxP3	fim2-1	fim2-1	fim3-1	fim3-1	prn2	prn2	fhaB1	fhaB1	N	NEG	0	24
SRR10002383	I125	MGT definition	PRJNA279196	SAMN12589519	2	2	12	26	1753	2	7	9	40	40	36	12	2	North America	United States of America	Oregon			Homo sapiens			2018		Cluster_I	SP13	Unknown	ptxA1	ptxA1	ptxP3	ptxP3	fim2-1	fim2-1	fim3-1	fim3-1	prn2	prn2	fhaB1	fhaB1	N	NEG	0	24
SRR10002384	FR4913	MGT definition	PRJNA279196	SAMN12589526	2	2	12	26	1755	2	7	8	353	353	290	12	2	North America	United States of America	Colorado			Homo sapiens			2018		Cluster_I	SP13	Unknown	ptxA1	ptxA1	ptxP3	ptxP3	fim2-1	fim2-1	fim3-1	fim3-1	prn2	prn2	fhaB1	fhaB1	N	NEG	0	24
SRR10002385	2250905-PE-IL8-1	MGT definition	PRJNA279196	SAMN12589525	2	2	12	26	1755	2	7	8	353	353	290	12	2	North America	United States of America	Colorado			Homo sapiens			2018		Cluster_I	SP13	Unknown	ptxA1	ptxA1	ptxP3	ptxP3	fim2-1	fim2-1	fim3-1	fim3-1	prn2	prn2	fhaB1	fhaB1	N	NEG	0	24
SRR10002386	FR6064	MGT definition	PRJNA279196	SAMN12589528	2	2	12	26	1755	2	7	9	353	353	290	12	2	North America	United States of America	Colorado			Homo sapiens			2018		Cluster_I	SP13	Unknown	ptxA1	ptxA1	ptxP3	ptxP3	fim2-1	fim2-1	fim3-1	fim3-1	prn2	prn2	fhaB1	fhaB1	N	NEG	0	24
SRR10002387	FR6093	MGT definition	PRJNA279196	SAMN12589527	2	2	12	26	1756	2	7	9	353	353	290	12	2	North America	United States of America	Colorado			Homo sapiens			2018		Cluster_I	SP13	Unknown	ptxA1	ptxA1	ptxP3	ptxP3	fim2-1	fim2-1	fim3-1	fim3-1	prn2	prn2	fhaB1	fhaB1	N	NEG	0	24
SRR10002388	FR6749	MGT definition	PRJNA279196	SAMN12589530	2	2	12	26	1757	2	2	8	40	40	36	12	2	North America	United States of America	Colorado			Homo sapiens			2018		Cluster_I	SP13	Unknown	ptxA9	ptxA9	ptxP3	ptxP3	fim2-1	fim2-1	fim3-1	fim3-1	prn2	prn2	fhaB1	fhaB1	N	NEG	0	24
SRR10002389	FR6374	MGT definition	PRJNA279196	SAMN12589529	2	2	12	26	1758	2	2	8	40	40	36	12	2	North America	United States of America	Colorado	nasopharyngeal swab		Homo sapiens			2018		Cluster_I	SP13	Unknown	ptxA9	ptxA9	ptxP3	ptxP3	fim2-1	fim2-1	fim3-1	fim3-1	prn2	prn2	fhaB1	fhaB1	N	NEG	0	24
SRR10002391	BORD1475	MGT definition	PRJNA279196	SAMN12589531	2	2	12	26	430	2	7	9	353	353	290	12	2	North America	United States of America	Colorado			Homo sapiens			2018		Cluster_I	SP13	Unknown	ptxA1	ptxA1	ptxP3	ptxP3	fim2-1	fim2-1	fim3-1	fim3-1	prn2	prn2	fhaB1	fhaB1	N	NEG	0	24
SRR10002392	J175	MGT definition	PRJNA279196	SAMN12589457	2	2	12	274	1759	2	7	9	1360	1360	1121	12	2	North America	United States of America	Rhode Island			Homo sapiens			2017		Cluster_I	SP13	Unknown	ptxA1	ptxA1	ptxP3	ptxP3	fim2-1	fim2-1	fim3-1	fim3-1	prn2	prn2	fhaB1	fhaB1	N	NEG	0	24
SRR10002393	BP010-MP	MGT definition	PRJNA279196	SAMN12589458	2	2	12	26	1760	2	7	9	40	40	36	12	2	North America	United States of America	Rhode Island			Homo sapiens			2017		Cluster_I	SP13	Unknown	ptxA1	ptxA1	ptxP3	ptxP3	fim2-1	fim2-1	fim3-1	fim3-1	prn2	prn2	fhaB1	fhaB1	N	NEG	0	24
SRR10002394	J105	MGT definition	PRJNA279196	SAMN12589455	2	2	12	274	1761	2	7	9	1360	1360	1121	12	2	North America	United States of America	Rhode Island			Homo sapiens			2017		Cluster_I	SP13	Unknown	ptxA1	ptxA1	ptxP3	ptxP3	fim2-1	fim2-1	fim3-1	fim3-1	prn2	prn2	fhaB1	fhaB1	N	NEG	0	24
SRR10002395	FR3925	MGT definition	PRJNA279196	SAMN12589456	2	2	7	11	1762	2	7	8	1362	1362	1122	680	2	North America	United States of America	Rhode Island			Homo sapiens			2017		Cluster_I	SP13	Unknown	ptxA1	ptxA1	ptxP3	ptxP3	fim2-1	fim2-1	fim3-1	fim3-1	prn2	prn2	fhaB1	fhaB1	N	POS	0	0
SRR10002396	FR6083	MGT definition	PRJNA279196	SAMN12589461	2	2	7	9	1754	2	7	8	1359	1359	1120	679	2	North America	United States of America	Pennsylvania			Homo sapiens			2017		Cluster_I	SP13	Unknown	ptxA1	ptxA1	ptxP3	ptxP3	fim2-1	fim2-1	fim3-1	fim3-1	prn2	prn2	fhaB1	fhaB1	N	POS	0	0
SRR10002397	I021	MGT definition	PRJNA279196	SAMN12589462	2	2	12	26	1763	2	7	8	1363	1363	36	12	2	North America	United States of America	Pennsylvania			Homo sapiens			2017		Cluster_I	SP13	Unknown	ptxA8	ptxA8	ptxP3	ptxP3	fim2-1	fim2-1	fim3-1	fim3-1	prn2	prn2	fhaB1	fhaB1	N	NEG	0	24
SRR10002398	I746	MGT definition	PRJNA279196	SAMN12589459	2	2	12	26	1763	2	7	9	1363	1363	36	12	2	North America	United States of America	Pennsylvania			Homo sapiens			2017		Cluster_I	SP13	Unknown	ptxA8	ptxA8	ptxP3	ptxP3	fim2-1	fim2-1	fim3-1	fim3-1	prn2	prn2	fhaB1	fhaB1	N	NEG	0	24
SRR10002399	I748	MGT definition	PRJNA279196	SAMN12589460	2	2	12	26	1763	2	2	8	1363	1363	36	12	2	North America	United States of America	Pennsylvania			Homo sapiens			2017		Cluster_I	SP13	Unknown	ptxA8	ptxA8	ptxP3	ptxP3	fim2-1	fim2-1	fim3-1	fim3-1	prn2	prn2	fhaB1	fhaB1	N	NEG	0	24
SRR10002400	J480	MGT definition	PRJNA279196	SAMN12589510	2	2	7	28	1764	2	7	20	87	87	15	12	2	North America	United States of America	Oregon			Homo sapiens			2017		Cluster_I	SP13	Unknown	ptxA1	ptxA1	ptxP3	ptxP3	fim2-1	fim2-1	fim3-1	fim3-1	prn2	prn2	fhaB1	fhaB1	N	POS	0	0
SRR10002401	J276	MGT definition	PRJNA279196	SAMN12589463	2	2	12	275	1765	2	7	97	1364	1364	1123	12	2	North America	United States of America	Pennsylvania			Homo sapiens			2017		Cluster_I	SP13	Unknown	ptxA1	ptxA1	ptxP3	ptxP3	fim2-1	fim2-1	fim3-1	fim3-1	prn11	prn11	fhaB1	fhaB1	N	NEG	0	24
SRR10002402	J172	MGT definition	PRJNA279196	SAMN12589464	2	2	12	275	1766	2	7	97	1364	1364	1123	12	2	North America	United States of America	Pennsylvania			Homo sapiens			2017		Cluster_I	SP13	Unknown	ptxA1	ptxA1	ptxP3	ptxP3	fim2-1	fim2-1	fim3-1	fim3-1	prn11	prn11	fhaB1	fhaB1	N	NEG	0	24
SRR10002403	32	MGT definition	PRJNA279196	SAMN12589583	2	2	12	26	430	2	7	9	353	353	290	12	2	North America	United States of America	Colorado			Homo sapiens			2018		Cluster_I	SP13	Unknown	ptxA1	ptxA1	ptxP3	ptxP3	fim2-1	fim2-1	fim3-1	fim3-1	prn2	prn2	fhaB1	fhaB1	N	NEG	0	24
SRR10002404	J478	MGT definition	PRJNA279196	SAMN12589584	2	2	7	28	1767	2	7	20	43	43	15	12	2	North America	United States of America	Minnesota			Homo sapiens			2018		Cluster_I	SP13	Unknown	ptxA1	ptxA1	ptxP3	ptxP3	fim2-1	fim2-1	fim3-1	fim3-1	prn2	prn2	fhaB1	fhaB1	N	POS	0	0
SRR10002405	FR6600	MGT definition	PRJNA279196	SAMN12589543	2	2	12	48	452	2	7	9	201	201	36	12	2	North America	United States of America	Colorado			Homo sapiens			2018		Cluster_I	SP13	Unknown	ptxA1	ptxA1	ptxP3	ptxP3	fim2-1	fim2-1	fim3-1	fim3-1	prn2	prn2	fhaB1	fhaB1	N	NEG	0	24
SRR10002406	Bp23-I16	MGT definition	PRJNA279196	SAMN12589544	2	2	12	26	1768	2	7	9	1365	1365	1124	12	2	North America	United States of America	Colorado			Homo sapiens			2018		Cluster_I	SP13	Unknown	ptxA1	ptxA1	ptxP3	ptxP3	fim2-1	fim2-1	fim3-1	fim3-1	prn2	prn2	fhaB1	fhaB1	N	NEG	0	24
SRR10002407	Bp37-I16	MGT definition	PRJNA279196	SAMN12589575	2	2	12	26	1769	2	7	9	1366	1366	1125	12	2	North America	United States of America	Colorado			Homo sapiens			2018		Cluster_I	SP13	Unknown	ptxA8	ptxA8	ptxP3	ptxP3	fim2-1	fim2-1	fim3-1	fim3-1	prn2	prn2	fhaB1	fhaB1	N	NEG	0	24
SRR10002408	Bp40-I16	MGT definition	PRJNA279196	SAMN12589576	2	2	12	26	1769	2	7	8	1366	1366	1125	12	2	North America	United States of America	Colorado			Homo sapiens			2018		Cluster_I	SP13	Unknown	ptxA8	ptxA8	ptxP3	ptxP3	fim2-1	fim2-1	fim3-1	fim3-1	prn2	prn2	fhaB1	fhaB1	N	NEG	0	24
SRR10002409	Bp8-I14	MGT definition	PRJNA279196	SAMN12589577	2	2	12	26	1769	2	7	8	1366	1366	1125	12	2	North America	United States of America	Colorado			Homo sapiens			2018		Cluster_I	SP13	Unknown	ptxA8	ptxA8	ptxP3	ptxP3	fim2-1	fim2-1	fim3-1	fim3-1	prn2	prn2	fhaB1	fhaB1	N	NEG	0	24
SRR10002410	92	MGT definition	PRJNA279196	SAMN12589578	2	2	12	26	1770	2	2	8	1367	1367	1126	12	2	North America	United States of America	Colorado			Homo sapiens			2018		Cluster_I	SP13	Unknown	ptxA1	ptxA1	ptxP3	ptxP3	fim2-1	fim2-1	fim3-1	fim3-1	prn2	prn2	fhaB1	fhaB1	N	NEG	0	24
SRR10002411	88	MGT definition	PRJNA279196	SAMN12589579	2	2	12	26	1771	2	7	9	306	306	253	12	2	North America	United States of America	Colorado			Homo sapiens			2018		Cluster_I	SP13	Unknown	ptxA1	ptxA1	ptxP3	ptxP3	fim2-1	fim2-1	fim3-1	fim3-1	prn2	prn2	fhaB1	fhaB1	N	NEG	0	24
SRR10002412	43	MGT definition	PRJNA279196	SAMN12589580	2	2	12	26	1771	2	7	9	306	306	253	12	2	North America	United States of America	Colorado			Homo sapiens			2018		Cluster_I	SP13	Unknown	ptxA1	ptxA1	ptxP3	ptxP3	fim2-1	fim2-1	fim3-1	fim3-1	prn2	prn2	fhaB1	fhaB1	N	NEG	0	24
SRR10002413	37	MGT definition	PRJNA279196	SAMN12589581	2	2	12	26	1771	2	7	9	306	306	253	12	2	North America	United States of America	Colorado			Homo sapiens			2018		Cluster_I	SP13	Unknown	ptxA1	ptxA1	ptxP3	ptxP3	fim2-1	fim2-1	fim3-1	fim3-1	prn2	prn2	fhaB1	fhaB1	N	NEG	0	24
SRR10002414	33	MGT definition	PRJNA279196	SAMN12589582	2	2	12	26	430	2	7	9	353	353	290	12	2	North America	United States of America	Colorado			Homo sapiens			2018		Cluster_I	SP13	Unknown	ptxA1	ptxA1	ptxP3	ptxP3	fim2-1	fim2-1	fim3-1	fim3-1	prn2	prn2	fhaB1	fhaB1	N	NEG	0	24
SRR10002415	522996	MGT definition	PRJNA279196	SAMN12589537	2	2	12	26	430	2	7	8	353	353	290	12	2	North America	United States of America	Colorado			Homo sapiens			2018		Cluster_I	SP13	Unknown	ptxA1	ptxA1	ptxP3	ptxP3	fim2-1	fim2-1	fim3-1	fim3-1	prn2	prn2	fhaB1	fhaB1	N	NEG	0	24
SRR10002416	J486	MGT definition	PRJNA279196	SAMN12589509	2	2	7	28	1764	2	2	8	87	87	15	12	2	North America	United States of America	Oregon			Homo sapiens			2017		Cluster_I	SP13	Unknown	ptxA1	ptxA1	ptxP3	ptxP3	fim2-1	fim2-1	fim3-1	fim3-1	prn2	prn2	fhaB1	fhaB1	N	POS	0	0
SRR10002417	SE8	MGT definition	PRJNA279196	SAMN12589538	2	2	12	26	430	2	7	9	353	353	290	12	2	North America	United States of America	Colorado			Homo sapiens			2018		Cluster_I	SP13	Unknown	ptxA1	ptxA1	ptxP3	ptxP3	fim2-1	fim2-1	fim3-1	fim3-1	prn2	prn2	fhaB1	fhaB1	N	NEG	0	24
SRR10002418	IRE16-17	MGT definition	PRJNA279196	SAMN12589535	2	2	12	26	430	2	7	8	353	353	290	12	2	North America	United States of America	Colorado			Homo sapiens			2018		Cluster_I	SP13	Unknown	ptxA1	ptxA1	ptxP3	ptxP3	fim2-1	fim2-1	fim3-1	fim3-1	prn2	prn2	fhaB1	fhaB1	N	NEG	0	24
SRR10002419	522975	MGT definition	PRJNA279196	SAMN12589536	2	2	12	26	430	2	7	8	353	353	290	12	2	North America	United States of America	Colorado			Homo sapiens			2018		Cluster_I	SP13	Unknown	ptxA1	ptxA1	ptxP3	ptxP3	fim2-1	fim2-1	fim3-1	fim3-1	prn2	prn2	fhaB1	fhaB1	N	NEG	0	24
SRR10002420	FR6525	MGT definition	PRJNA279196	SAMN12589541	2	2	12	48	452	2	7	9	201	201	36	12	2	North America	United States of America	Colorado			Homo sapiens			2018		Cluster_I	SP13	Unknown	ptxA1	ptxA1	ptxP3	ptxP3	fim2-1	fim2-1	fim3-1	fim3-1	prn2	prn2	fhaB1	fhaB1	N	NEG	0	24
SRR10002421	FR6573	MGT definition	PRJNA279196	SAMN12589542	2	2	12	48	452	2	7	9	201	201	36	12	2	North America	United States of America	Colorado			Homo sapiens			2018		Cluster_I	SP13	Unknown	ptxA1	ptxA1	ptxP3	ptxP3	fim2-1	fim2-1	fim3-1	fim3-1	prn2	prn2	fhaB1	fhaB1	N	NEG	0	24
SRR10002422	J294	MGT definition	PRJNA279196	SAMN12589508	2	2	12	276	1772	2	7	8	1368	1368	1127	12	2	North America	United States of America	Colorado			Homo sapiens			2018		Cluster_I	SP13	Unknown	ptxA1	ptxA1	ptxP3	ptxP3	fim2-1	fim2-1	fim3-1	fim3-1	prn2	prn2	fhaB1	fhaB1	N	NEG	0	24
SRR10002423	FR6510	MGT definition	PRJNA279196	SAMN12589539	2	2	12	48	452	2	7	9	201	201	36	12	2	North America	United States of America	Colorado			Homo sapiens			2018		Cluster_I	SP13	Unknown	ptxA1	ptxA1	ptxP3	ptxP3	fim2-1	fim2-1	fim3-1	fim3-1	prn2	prn2	fhaB1	fhaB1	N	NEG	0	24
SRR10002424	FR6522	MGT definition	PRJNA279196	SAMN12589540	2	2	12	48	452	2	7	9	201	201	36	12	2	North America	United States of America	Colorado			Homo sapiens			2018		Cluster_I	SP13	Unknown	ptxA1	ptxA1	ptxP3	ptxP3	fim2-1	fim2-1	fim3-1	fim3-1	prn2	prn2	fhaB1	fhaB1	N	NEG	0	24
SRR10002425	J687	MGT definition	PRJNA279196	SAMN12589572	2	2	28	86	1773	2	25	2	373	373	305	10	2	North America	United States of America	Oregon			Homo sapiens			2018		no_cluster	no_sp	Unknown	ptxA0	ptxA1	ptxP3	ptxP3	fim2-1	fim2-1	fim3-2	fim3-2	prn2	prn2	fhaB1	fhaB1	N	NEG	0	24
SRR10002426	J093	MGT definition	PRJNA279196	SAMN12589571	2	2	28	86	1773	2	2	2	373	373	305	10	2	North America	United States of America	Oregon			Homo sapiens			2018		Cluster_I	SP15	Unknown	ptxA1	ptxA1	ptxP3	ptxP3	fim2-1	fim2-1	fim3-2	fim3-2	prn2	prn2	fhaB1	fhaB1	N	NEG	0	24
SRR10002427	J691	MGT definition	PRJNA279196	SAMN12589570	2	2	28	86	1773	2	2	2	373	373	305	10	2	North America	United States of America	Oregon			Homo sapiens			2018		no_cluster	no_sp	Unknown	ptxA1	ptxA1	ptxP3	ptxP3	fim2-1	fim2-1	fim3-2	fim3-2	prn2	prn2	fhaB1	fhaB1	N	NEG	0	24
SRR10002428	H540	MGT definition	PRJNA279196	SAMN12589569	2	2	28	86	1774	2	2	2	1369	1369	305	10	2	North America	United States of America	Oregon			Homo sapiens			2018		Cluster_I	SP15	Unknown	ptxA1	ptxA1	ptxP3	ptxP3	fim2-1	fim2-1	fim3-2	fim3-2	prn2	prn2	fhaB1	fhaB1	N	NEG	0	24
SRR10002429	FR4952	MGT definition	PRJNA279196	SAMN12589568	2	2	12	47	399	2	7	8	331	331	275	12	2	North America	United States of America	Oregon			Homo sapiens			2018		Cluster_I	SP13	Unknown	ptxA1	ptxA1	ptxP3	ptxP3	fim2-1	fim2-1	fim3-1	fim3-1	prn2	prn2	fhaB1	fhaB1	N	NEG	0	24
SRR10002430	FR4923	MGT definition	PRJNA279196	SAMN12589567	2	2	12	47	1775	2	7	9	331	331	275	12	2	North America	United States of America	Oregon			Homo sapiens			2018		Cluster_I	SP13	Unknown	ptxA1	ptxA1	ptxP3	ptxP3	fim2-1	fim2-1	fim3-1	fim3-1	prn2	prn2	fhaB1	fhaB1	N	NEG	0	24
SRR10002431	FR4882	MGT definition	PRJNA279196	SAMN12589566	2	2	12	47	399	2	2	8	331	331	275	12	2	North America	United States of America	Oregon			Homo sapiens			2018		Cluster_I	SP13	Unknown	ptxA1	ptxA1	ptxP3	ptxP3	fim2-1	fim2-1	fim3-1	fim3-1	prn2	prn2	fhaB1	fhaB1	N	NEG	0	24
SRR10002432	FR4873	MGT definition	PRJNA279196	SAMN12589565	2	2	12	47	399	2	7	9	331	331	275	12	2	North America	United States of America	Oregon			Homo sapiens			2018		Cluster_I	SP13	Unknown	ptxA1	ptxA1	ptxP3	ptxP3	fim2-1	fim2-1	fim3-1	fim3-1	prn2	prn2	fhaB1	fhaB1	N	NEG	0	24
SRR10002433	Bp34-I16	MGT definition	PRJNA279196	SAMN12589574	2	2	12	26	1776	14	26	8	1366	1366	1125	12	2	North America	United States of America	Colorado			Homo sapiens			2018		Cluster_I	no_sp	Unknown	ptxA8	ptxA8	ptxP3	ptxP3	fim2-1	fim2-1	fim3-1	fim3-1	prn2	prn2	fhaB1	fhaB1	N	NEG	0	24
SRR10002434	J097	MGT definition	PRJNA279196	SAMN12589573	2	2	28	86	1773	14	27	2	373	373	305	10	2	North America	United States of America	Oregon			Homo sapiens			2018		Cluster_I	SP15	Unknown	ptxA1	ptxA1	ptxP3	ptxP3	fim2-1	fim2-1	fim3-2	fim3-2	prn2	prn2	fhaB1	fhaB1	N	NEG	0	24
SRR10002435	FR6415	MGT definition	PRJNA279196	SAMN12589447	2	2	12	48	1777	2	7	8	206	206	36	12	2	North America	United States of America	Rhode Island			Homo sapiens			2017		Cluster_I	SP13	Unknown	ptxA1	ptxA1	ptxP3	ptxP3	fim2-1	fim2-1	fim3-1	fim3-1	prn2	prn2	fhaB1	fhaB1	N	NEG	0	24
SRR10002436	J210	MGT definition	PRJNA279196	SAMN12589448	2	2	12	274	1778	2	2	8	1360	1360	1121	12	2	North America	United States of America	Rhode Island			Homo sapiens			2017		Cluster_I	SP13	Unknown	ptxA1	ptxA1	ptxP3	ptxP3	fim2-1	fim2-1	fim3-1	fim3-1	prn2	prn2	fhaB1	fhaB1	N	NEG	0	24
SRR10002437	PRJNA279196_SAMN07352228	MGT definition	PRJNA279196	SAMN12589445	2	2	7	28	1779	2	7	20	1370	1370	1128	12	2	North America	United States of America	Rhode Island			Homo sapiens			2017		Cluster_I	SP13	Unknown	ptxA1	ptxA1	ptxP3	ptxP3	fim2-1	fim2-1	fim3-1	fim3-1	prn2	prn2	fhaB1	fhaB1	N	POS	0	0
SRR10002438	J564	MGT definition	PRJNA279196	SAMN12589446	None	2	11	23	1780	2	2	2	1371	1371	1129	10	2	North America	United States of America	Rhode Island			Homo sapiens			2017		Cluster_I	SP16	Unknown	ptxA1	ptxA1	ptxP3	ptxP3	fim2-1	fim2-1	fim3-2	fim3-2	prn2	prn2	fhaB1	fhaB1	N	POS	0	0
SRR10002439	H849	MGT definition	PRJNA279196	SAMN12589451	2	2	8	12	263	2	2	8	230	230	78	10	2	North America	United States of America	Rhode Island			Homo sapiens			2017		Cluster_I	SP13	Unknown	ptxA1	ptxA1	ptxP3	ptxP3	fim2-1	fim2-1	fim3-1	fim3-1	prn1000	prn2	fhaB1	fhaB1	N	NEG	0	12
SRR10002440	FR4671	MGT definition	PRJNA279196	SAMN12589452	2	2	12	47	1781	2	7	9	1372	1372	1130	12	2	North America	United States of America	Rhode Island			Homo sapiens			2017		Cluster_I	SP13	Unknown	ptxA1	ptxA1	ptxP3	ptxP3	fim2-1	fim2-1	fim3-1	fim3-1	prn2	prn2	fhaB1	fhaB1	N	NEG	0	24
SRR10002441	J277	MGT definition	PRJNA279196	SAMN12589449	2	2	12	274	1782	2	2	8	1360	1360	1121	12	2	North America	United States of America	Rhode Island			Homo sapiens			2017		Cluster_I	SP13	Unknown	ptxA1	ptxA1	ptxP3	ptxP3	fim2-1	fim2-1	fim3-1	fim3-1	prn2	prn2	fhaB1	fhaB1	N	NEG	0	24
SRR10002442	I606	MGT definition	PRJNA279196	SAMN12589450	2	2	8	16	1783	2	7	12	1373	1373	1131	10	2	North America	United States of America	Rhode Island			Homo sapiens			2017		Cluster_I	SP13	Unknown	ptxA1	ptxA1	ptxP3	ptxP3	fim2-1	fim2-1	fim3-1	fim3-1	prn2	prn2	fhaB1	fhaB1	N	NEG	0	56
SRR10002443	B3582	MGT definition	PRJNA279196	SAMN12589453	2	2	8	65	1784	2	7	12	1374	1374	20	10	2	North America	United States of America	Rhode Island			Homo sapiens			2017		Cluster_I	SP13	Unknown	ptxA1	ptxA1	ptxP3	ptxP3	fim2-1	fim2-1	fim3-1	fim3-1	prn2	prn2	fhaB1	fhaB1	N	NEG	0	24
SRR10002444	J096	MGT definition	PRJNA279196	SAMN12589454	2	2	12	274	1785	2	7	9	1360	1360	1121	12	2	North America	United States of America	Rhode Island			Homo sapiens			2017		Cluster_I	SP13	Unknown	ptxA1	ptxA1	ptxP3	ptxP3	fim2-1	fim2-1	fim3-1	fim3-1	prn2	prn2	fhaB1	fhaB1	N	NEG	0	24
SRR10002445	B3621	MGT definition	PRJNA279196	SAMN12589557	2	2	7	11	1786	2	2	8	1375	1375	1132	681	2	North America	United States of America	Oregon			Homo sapiens			2018		Cluster_I	SP13	Unknown	ptxA1	ptxA1	ptxP3	ptxP3	fim2-1	fim2-1	fim3-1	fim3-1	prn2	prn2	fhaB1	fhaB1	N	POS	0	0
SRR10002446	FR4916	MGT definition	PRJNA279196	SAMN12589558	2	2	7	11	1787	2	7	8	1375	1375	1132	681	2	North America	United States of America	Oregon			Homo sapiens			2018		Cluster_I	SP13	Unknown	ptxA1	ptxA1	ptxP3	ptxP3	fim2-1	fim2-1	fim3-1	fim3-1	prn2	prn2	fhaB1	fhaB1	N	POS	0	0
SRR10002447	J173	MGT definition	PRJNA279196	SAMN12589555	2	2	12	277	1788	2	7	8	40	40	36	12	2	North America	United States of America	Oregon			Homo sapiens			2018		Cluster_I	SP13	Unknown	ptxA1	ptxA1	ptxP3	ptxP3	fim2-1	fim2-1	fim3-1	fim3-1	prn2	prn2	fhaB1	fhaB1	N	NEG	0	24
SRR10002448	J203	MGT definition	PRJNA279196	SAMN12589556	2	2	12	277	1788	2	7	8	40	40	36	12	2	North America	United States of America	Oregon			Homo sapiens			2018		Cluster_I	SP13	Unknown	ptxA1	ptxA1	ptxP3	ptxP3	fim2-1	fim2-1	fim3-1	fim3-1	prn2	prn2	fhaB1	fhaB1	N	NEG	0	24
SRR10002449	FR5433	MGT definition	PRJNA279196	SAMN12589561	2	2	7	11	1786	2	2	8	1375	1375	1132	681	2	North America	United States of America	Oregon			Homo sapiens			2018		Cluster_I	SP13	Unknown	ptxA1	ptxA1	ptxP3	ptxP3	fim2-1	fim2-1	fim3-1	fim3-1	prn2	prn2	fhaB1	fhaB1	N	POS	0	0
SRR10002450	FR5570	MGT definition	PRJNA279196	SAMN12589562	2	2	7	11	1789	2	2	8	1377	1377	1133	681	2	North America	United States of America	Oregon			Homo sapiens			2018		Cluster_I	SP13	Unknown	ptxA1	ptxA1	ptxP3	ptxP3	fim2-1	fim2-1	fim3-1	fim3-1	prn2	prn2	fhaB1	fhaB1	N	POS	0	0
SRR10002451	FR4937	MGT definition	PRJNA279196	SAMN12589559	2	2	7	11	1786	2	7	8	1375	1375	1132	681	2	North America	United States of America	Oregon			Homo sapiens			2018		Cluster_I	SP13	Unknown	ptxA1	ptxA1	ptxP3	ptxP3	fim2-1	fim2-1	fim3-1	fim3-1	prn2	prn2	fhaB1	fhaB1	N	POS	0	0
SRR10002452	FR4947	MGT definition	PRJNA279196	SAMN12589560	2	2	7	11	1790	2	7	8	1375	1375	1132	681	2	North America	United States of America	Oregon			Homo sapiens			2018		Cluster_I	SP13	Unknown	ptxA1	ptxA1	ptxP3	ptxP3	fim2-1	fim2-1	fim3-1	fim3-1	prn2	prn2	fhaB1	fhaB1	N	POS	0	0
SRR10002453	J304	MGT definition	PRJNA279196	SAMN12589523	2	2	12	278	1791	2	7	8	1378	1378	1134	12	2	North America	United States of America	Colorado			Homo sapiens			2018		Cluster_I	SP13	Unknown	ptxA1	ptxA1	ptxP3	ptxP3	fim2-1	fim2-1	fim3-1	fim3-1	prn1	prn2	fhaB1	fhaB1	N	NEG	0	24
SRR10002454	J313	MGT definition	PRJNA279196	SAMN12589524	2	2	12	278	1792	2	7	8	1378	1378	1134	12	2	North America	United States of America	Colorado			Homo sapiens			2018		Cluster_I	SP13	Unknown	ptxA1	ptxA1	ptxP3	ptxP3	fim2-1	fim2-1	fim3-1	fim3-1	prn1	prn2	fhaB1	fhaB1	N	NEG	0	24
SRR10002455	FR6238	MGT definition	PRJNA279196	SAMN12589563	2	2	7	11	1786	2	7	8	1375	1375	1132	681	2	North America	United States of America	Oregon			Homo sapiens			2018		Cluster_I	SP13	Unknown	ptxA1	ptxA1	ptxP3	ptxP3	fim2-1	fim2-1	fim3-1	fim3-1	prn2	prn2	fhaB1	fhaB1	N	POS	0	0
SRR10002456	FR6239	MGT definition	PRJNA279196	SAMN12589564	2	2	7	11	1786	2	7	8	1375	1375	1132	681	2	North America	United States of America	Oregon			Homo sapiens			2018		Cluster_I	SP13	Unknown	ptxA1	ptxA1	ptxP3	ptxP3	fim2-1	fim2-1	fim3-1	fim3-1	prn2	prn2	fhaB1	fhaB1	N	POS	0	0
SRR10002457	J025	MGT definition	PRJNA279196	SAMN12589494	2	2	7	28	1793	2	7	20	307	307	254	156	2	North America	United States of America	Minnesota			Homo sapiens			2017		Cluster_I	SP13	Unknown	ptxA1	ptxA1	ptxP3	ptxP3	fim2-1	fim2-1	fim3-1	fim3-1	prn2	prn2	fhaB1	fhaB1	N	POS	0	0
SRR10002458	FR6462	MGT definition	PRJNA279196	SAMN12589493	2	2	12	48	1794	2	7	8	206	206	36	12	2	North America	United States of America	Minnesota			Homo sapiens			2017		Cluster_I	SP13	Unknown	ptxA1	ptxA1	ptxP3	ptxP3	fim2-1	fim2-1	fim3-1	fim3-1	prn2	prn2	fhaB1	fhaB1	N	NEG	0	24
SRR10002459	I261	MGT definition	PRJNA279196	SAMN12589490	2	2	8	12	1795	2	7	8	1379	1379	1135	10	2	North America	United States of America	Minnesota			Homo sapiens			2017		Cluster_I	SP13	Unknown	ptxA1	ptxA1	ptxP3	ptxP3	fim2-1	fim2-1	fim3-1	fim3-1	prn1000	prn2	fhaB1	fhaB1	N	NEG	0	12
SRR10002460	I260	MGT definition	PRJNA279196	SAMN12589489	2	2	8	12	1795	2	7	8	1379	1379	1135	10	2	North America	United States of America	Minnesota			Homo sapiens			2017		Cluster_I	SP13	Unknown	ptxA1	ptxA1	ptxP3	ptxP3	fim2-1	fim2-1	fim3-1	fim3-1	prn1000	prn2	fhaB1	fhaB1	N	NEG	0	12
SRR10002461	FR6428	MGT definition	PRJNA279196	SAMN12589492	2	2	12	48	1794	2	2	8	206	206	36	12	2	North America	United States of America	Minnesota			Homo sapiens			2017		Cluster_I	SP13	Unknown	ptxA1	ptxA1	ptxP3	ptxP3	fim2-1	fim2-1	fim3-1	fim3-1	prn2	prn2	fhaB1	fhaB1	N	NEG	0	24
SRR10002462	I268	MGT definition	PRJNA279196	SAMN12589491	2	2	8	12	1795	2	2	8	1379	1379	1135	10	2	North America	United States of America	Minnesota			Homo sapiens			2017		Cluster_I	SP13	Unknown	ptxA1	ptxA1	ptxP3	ptxP3	fim2-1	fim2-1	fim3-1	fim3-1	prn1000	prn2	fhaB1	fhaB1	N	NEG	0	12
SRR10002463	J311	MGT definition	PRJNA279196	SAMN12589486	2	2	28	86	445	2	2	2	364	364	299	10	2	North America	United States of America	Minnesota			Homo sapiens			2017		Cluster_I	SP15	Unknown	ptxA1	ptxA1	ptxP3	ptxP3	fim2-1	fim2-1	fim3-2	fim3-2	prn2	prn2	fhaB1	fhaB1	N	NEG	0	24
SRR10002464	J305	MGT definition	PRJNA279196	SAMN12589485	2	2	28	86	445	2	2	2	364	364	299	10	2	North America	United States of America	Minnesota			Homo sapiens			2017		Cluster_I	SP15	Unknown	ptxA1	ptxA1	ptxP3	ptxP3	fim2-1	fim2-1	fim3-2	fim3-2	prn2	prn2	fhaB1	fhaB1	N	NEG	0	24
SRR10002465	I114	MGT definition	PRJNA279196	SAMN12589488	2	2	8	12	1795	2	7	8	1379	1379	1135	10	2	North America	United States of America	Minnesota			Homo sapiens			2017		Cluster_I	SP13	Unknown	ptxA1	ptxA1	ptxP3	ptxP3	fim2-1	fim2-1	fim3-1	fim3-1	prn1000	prn2	fhaB1	fhaB1	N	NEG	0	12
SRR10002466	H897	MGT definition	PRJNA279196	SAMN12589487	2	2	8	12	1795	2	7	8	1379	1379	1135	10	2	North America	United States of America	Minnesota			Homo sapiens			2017		Cluster_I	SP13	Unknown	ptxA1	ptxA1	ptxP3	ptxP3	fim2-1	fim2-1	fim3-1	fim3-1	prn1000	prn2	fhaB1	fhaB1	N	NEG	0	12
SRR10002467	Bp27-I16	MGT definition	PRJNA279196	SAMN12589546	2	2	12	26	1768	2	7	9	1365	1365	1124	12	2	North America	United States of America	Colorado			Homo sapiens			2018		Cluster_I	SP13	Unknown	ptxA1	ptxA1	ptxP3	ptxP3	fim2-1	fim2-1	fim3-1	fim3-1	prn2	prn2	fhaB1	fhaB1	N	NEG	0	24
SRR10002468	Bp25-I16	MGT definition	PRJNA279196	SAMN12589545	2	2	12	26	1768	2	7	9	1365	1365	1124	12	2	North America	United States of America	Colorado			Homo sapiens			2018		Cluster_I	SP13	Unknown	ptxA1	ptxA1	ptxP3	ptxP3	fim2-1	fim2-1	fim3-1	fim3-1	prn2	prn2	fhaB1	fhaB1	N	NEG	0	24
SRR10002469	J658	MGT definition	PRJNA279196	SAMN12589548	None	2	11	23	1796	2	2	2	1380	1380	1136	10	2	North America	United States of America	Georgia			Homo sapiens			2018		Cluster_I	SP16	Unknown	ptxA1	ptxA1	ptxP3	ptxP3	fim2-1	fim2-1	fim3-2	fim3-2	prn2	prn2	fhaB1	fhaB1	N	NEG	0	22
SRR10002470	Bp29-I16	MGT definition	PRJNA279196	SAMN12589547	2	2	12	26	1768	2	7	9	1365	1365	1124	12	2	North America	United States of America	Colorado			Homo sapiens			2018		Cluster_I	SP13	Unknown	ptxA1	ptxA1	ptxP3	ptxP3	fim2-1	fim2-1	fim3-1	fim3-1	prn2	prn2	fhaB1	fhaB1	N	NEG	0	24
SRR10002471	J766	MGT definition	PRJNA279196	SAMN12589550	2	2	8	65	1797	2	7	12	1381	1381	1137	10	2	North America	United States of America	New York			Homo sapiens			2018		Cluster_I	SP13	Unknown	ptxA1	ptxA1	ptxP3	ptxP3	fim2-1	fim2-1	fim3-1	fim3-1	prn2	prn2	fhaB1	fhaB1	N	NEG	0	24
SRR10002472	J764	MGT definition	PRJNA279196	SAMN12589549	2	2	8	279	1798	2	7	12	1381	1381	1137	10	2	North America	United States of America	New York			Homo sapiens			2018		Cluster_I	SP13	Unknown	ptxA1	ptxA1	ptxP3	ptxP3	fim2-1	fim2-1	fim3-1	fim3-1	prn2	prn2	fhaB1	fhaB1	N	NEG	0	24
SRR10002473	#N/A	MGT definition	PRJNA279196	SAMN12589552	2	2	12	277	1788	2	7	8	40	40	36	12	2	North America	United States of America	Oregon			Homo sapiens			2018		Cluster_I	SP13	Unknown	ptxA1	ptxA1	ptxP3	ptxP3	fim2-1	fim2-1	fim3-1	fim3-1	prn2	prn2	fhaB1	fhaB1	N	NEG	0	24
SRR10002474	J780	MGT definition	PRJNA279196	SAMN12589551	2	2	7	28	1799	2	7	20	43	43	15	12	2	North America	United States of America	New York			Homo sapiens			2018		Cluster_I	SP13	Unknown	ptxA1	ptxA1	ptxP3	ptxP3	fim2-1	fim2-1	fim3-1	fim3-1	prn2	prn2	fhaB1	fhaB1	N	POS	0	0
SRR10002475	J148	MGT definition	PRJNA279196	SAMN12589554	2	2	12	277	1788	2	7	8	40	40	36	12	2	North America	United States of America	Oregon			Homo sapiens			2018		Cluster_I	SP13	Unknown	ptxA1	ptxA1	ptxP3	ptxP3	fim2-1	fim2-1	fim3-1	fim3-1	prn2	prn2	fhaB1	fhaB1	N	NEG	0	24
SRR10002476	I385	MGT definition	PRJNA279196	SAMN12589553	2	2	12	277	1800	2	2	8	40	40	36	12	2	North America	United States of America	Oregon			Homo sapiens			2018		Cluster_I	SP13	Unknown	ptxA1	ptxA1	ptxP3	ptxP3	fim2-1	fim2-1	fim3-1	fim3-1	prn2	prn2	fhaB1	fhaB1	N	NEG	0	24
SRR10002477	FR6237	MGT definition	PRJNA279196	SAMN12589515	2	2	7	9	1754	2	7	8	1359	1359	1120	679	2	North America	United States of America	Minnesota			Homo sapiens			2018		Cluster_I	SP13	Unknown	ptxA1	ptxA1	ptxP3	ptxP3	fim2-1	fim2-1	fim3-1	fim3-1	prn2	prn2	fhaB1	fhaB1	N	POS	0	0
SRR10002478	J483	MGT definition	PRJNA279196	SAMN12589516	2	2	7	28	1801	2	7	8	43	43	15	12	2	North America	United States of America	Minnesota			Homo sapiens			2018		Cluster_I	SP13	Unknown	ptxA1	ptxA1	ptxP3	ptxP3	fim2-1	fim2-1	fim3-1	fim3-1	prn2	prn2	fhaB1	fhaB1	N	POS	0	0
SRR10002479	I339	MGT definition	PRJNA279196	SAMN12589517	2	2	12	26	1753	2	7	8	40	40	36	12	2	North America	United States of America	Oregon			Homo sapiens			2018		Cluster_I	SP13	Unknown	ptxA1	ptxA1	ptxP3	ptxP3	fim2-1	fim2-1	fim3-1	fim3-1	prn2	prn2	fhaB1	fhaB1	N	NEG	0	24
SRR10002480	FR6497	MGT definition	PRJNA279196	SAMN12589503	2	2	12	48	1802	2	7	9	238	238	197	12	2	North America	United States of America	Colorado			Homo sapiens			2017		Cluster_I	SP13	Unknown	ptxA1	ptxA1	ptxP3	ptxP3	fim2-1	fim2-1	fim3-1	fim3-1	prn2	prn2	fhaB1	fhaB1	N	NEG	0	24
SRR10002481	I338	MGT definition	PRJNA279196	SAMN12589504	2	2	12	26	1803	2	7	8	353	353	290	12	2	North America	United States of America	Colorado			Homo sapiens			2017		Cluster_I	SP13	Unknown	ptxA1	ptxA1	ptxP3	ptxP3	fim2-1	fim2-1	fim3-1	fim3-1	prn2	prn2	fhaB1	fhaB1	N	NEG	0	24
SRR10002482	FR6463	MGT definition	PRJNA279196	SAMN12589501	2	2	12	48	452	2	7	8	201	201	36	12	2	North America	United States of America	Colorado			Homo sapiens			2017		Cluster_I	SP13	Unknown	ptxA1	ptxA1	ptxP3	ptxP3	fim2-1	fim2-1	fim3-1	fim3-1	prn2	prn2	fhaB1	fhaB1	N	NEG	0	24
SRR10002483	FR6466	MGT definition	PRJNA279196	SAMN12589502	2	2	12	48	1804	2	2	8	1382	1382	197	12	2	North America	United States of America	Colorado			Homo sapiens			2017		Cluster_I	SP13	Unknown	ptxA1	ptxA1	ptxP3	ptxP3	fim2-1	fim2-1	fim3-1	fim3-1	prn2	prn2	fhaB1	fhaB1	N	NEG	0	24
SRR10002484	J319	MGT definition	PRJNA279196	SAMN12589499	2	2	12	26	1805	2	2	8	1383	1383	36	12	2	North America	United States of America	New York			Homo sapiens			2017		no_cluster	no_sp	Unknown	ptxA1	ptxA1	ptxP3	ptxP3	fim2-1	fim2-1	fim3-1	fim3-1	prn2	prn2	fhaB1	fhaB1	N	NEG	0	24
SRR10002485	I337	MGT definition	PRJNA279196	SAMN12589500	2	2	12	26	453	2	7	9	353	353	290	12	2	North America	United States of America	Colorado			Homo sapiens			2017		Cluster_I	SP13	Unknown	ptxA1	ptxA1	ptxP3	ptxP3	fim2-1	fim2-1	fim3-1	fim3-1	prn2	prn2	fhaB1	fhaB1	N	NEG	0	24
SRR10002486	B3640	MGT definition	PRJNA279196	SAMN12589497	2	2	8	65	1806	2	7	12	1381	1381	1137	10	2	North America	United States of America	Connecticut			Homo sapiens			2017		Cluster_I	SP13	Unknown	ptxA1	ptxA1	ptxP3	ptxP3	fim2-1	fim2-1	fim3-1	fim3-1	prn2	prn2	fhaB1	fhaB1	N	NEG	0	24
SRR10002487	J352	MGT definition	PRJNA279196	SAMN12589498	2	2	12	26	1807	2	7	9	40	40	36	12	2	North America	United States of America	New York			Homo sapiens			2017		Cluster_I	SP13	Unknown	ptxA1	ptxA1	ptxP3	ptxP3	fim2-1	fim2-1	fim3-1	fim3-1	prn2	prn2	fhaB1	fhaB1	N	NEG	0	24
SRR10002488	FR3290	MGT definition	PRJNA279196	SAMN12589495	2	2	7	50	1808	2	7	29	1384	1384	1138	12	2	North America	United States of America	Georgia			Homo sapiens			2017		Cluster_I	SP13	Unknown	ptxA1	ptxA1	ptxP1000	ptxP3	fim2-1	fim2-1	fim3-1	fim3-1	prn1003	prn2	fhaB1	fhaB1	N	NEG	0	10
SRR10002489	J199	MGT definition	PRJNA279196	SAMN12589496	2	2	7	280	1809	2	7	8	1385	1385	1139	683	2	North America	United States of America	Georgia			Homo sapiens			2018		Cluster_I	SP13	Unknown	ptxA1	ptxA1	ptxP3	ptxP3	fim2-1	fim2-1	fim3-1	fim3-1	prn2	prn2	fhaB1	fhaB1	N	POS	0	0
SRR10002490	CHLA263KB-MP-IL32-1	MGT definition	PRJNA279196	SAMN12589520	2	2	12	26	1753	2	7	9	40	40	36	12	2	North America	United States of America	Oregon			Homo sapiens			2018		Cluster_I	SP13	Unknown	ptxA1	ptxA1	ptxP3	ptxP3	fim2-1	fim2-1	fim3-1	fim3-1	prn2	prn2	fhaB1	fhaB1	N	NEG	0	24
SRR10002491	J295	MGT definition	PRJNA279196	SAMN12589521	2	2	12	278	1792	2	7	8	1378	1378	1134	12	2	North America	United States of America	Colorado			Homo sapiens			2018		Cluster_I	SP13	Unknown	ptxA1	ptxA1	ptxP3	ptxP3	fim2-1	fim2-1	fim3-1	fim3-1	prn1	prn2	fhaB1	fhaB1	N	NEG	0	24
SRR10002492	J207	MGT definition	PRJNA279196	SAMN12589522	2	2	12	278	1792	2	7	8	1378	1378	1134	12	2	North America	United States of America	Colorado			Homo sapiens			2018		Cluster_I	SP13	Unknown	ptxA1	ptxA1	ptxP3	ptxP3	fim2-1	fim2-1	fim3-1	fim3-1	prn1	prn2	fhaB1	fhaB1	N	NEG	0	24
SRR10002493	L078	MGT definition	PRJNA279196	SAMN12589474	2	2	12	26	1810	2	7	8	1386	1386	1140	12	2	North America	United States of America	Washington			Homo sapiens			2015		Cluster_I	SP13	Unknown	ptxA1	ptxA1	ptxP3	ptxP3	fim2-1	fim2-1	fim3-1	fim3-1	prn2	prn2	fhaB1	fhaB1	N	NEG	0	24
SRR10002494	K988	MGT definition	PRJNA279196	SAMN12589473	2	2	8	16	1811	2	7	12	163	163	23	10	2	North America	United States of America	Washington			Homo sapiens			2015		Cluster_I	SP13	Unknown	ptxA1	ptxA1	ptxP3	ptxP3	fim2-1	fim2-1	fim3-1	fim3-1	prn2	prn2	fhaB1	fhaB1	N	NEG	0	56
SRR10002495	H898	MGT definition	PRJNA279196	SAMN12589468	2	2	8	12	368	2	7	8	309	309	16	10	2	North America	United States of America	Indiana			Homo sapiens			2016		Cluster_I	SP13	Unknown	ptxA1	ptxA1	ptxP3	ptxP3	fim2-1	fim2-1	fim3-1	fim3-1	prn1000	prn2	fhaB1	fhaB1	N	NEG	0	12
SRR10002496	I757	MGT definition	PRJNA279196	SAMN12589467	2	2	8	12	368	2	2	8	309	309	16	10	2	North America	United States of America	Indiana			Homo sapiens					Cluster_I	SP13	Unknown	ptxA1	ptxA1	ptxP3	ptxP3	fim2-1	fim2-1	fim3-1	fim3-1	prn1000	prn2	fhaB1	fhaB1	N	NEG	0	12
SRR10002497	I756	MGT definition	PRJNA279196	SAMN12589466	2	2	8	12	368	2	7	8	309	309	16	10	2	North America	United States of America	Indiana			Homo sapiens					Cluster_I	SP13	Unknown	ptxA1	ptxA1	ptxP3	ptxP3	fim2-1	fim2-1	fim3-1	fim3-1	prn1000	prn2	fhaB1	fhaB1	N	NEG	0	12
SRR10002498	J014	MGT definition	PRJNA279196	SAMN12589465	2	2	85	281	1812	2	2	8	1387	1387	1141	116	2	North America	United States of America	Alabama			Homo sapiens			2017		Cluster_I	SP13	Unknown	ptxA1	ptxA1	ptxP3	ptxP3	fim2-1	fim2-1	fim3-1	fim3-1	prn2	prn2	fhaB1	fhaB1	N	NEG	0	40
SRR10002499	K989	MGT definition	PRJNA279196	SAMN12589472	2	2	8	14	287	2	7	12	160	160	20	10	2	North America	United States of America	Washington			Homo sapiens			2015		Cluster_I	SP13	Unknown	ptxA1	ptxA1	ptxP3	ptxP3	fim2-1	fim2-1	fim3-1	fim3-1	prn2	prn2	fhaB1	fhaB1	N	NEG	0	24
SRR10002500	K985	MGT definition	PRJNA279196	SAMN12589471	2	2	12	26	128	2	7	9	40	40	36	12	2	North America	United States of America	Washington			Homo sapiens			2015		Cluster_I	SP13	Unknown	ptxA1	ptxA1	ptxP3	ptxP3	fim2-1	fim2-1	fim3-1	fim3-1	prn2	prn2	fhaB1	fhaB1	N	NEG	0	24
SRR10002501	K986	MGT definition	PRJNA279196	SAMN12589470	2	2	12	26	100	2	7	9	40	40	36	12	2	North America	United States of America	Washington			Homo sapiens			2015		Cluster_I	SP13	Unknown	ptxA1	ptxA1	ptxP3	ptxP3	fim2-1	fim2-1	fim3-1	fim3-1	prn2	prn2	fhaB1	fhaB1	N	NEG	0	24
SRR10002502	FR6643	MGT definition	PRJNA279196	SAMN12589469	2	2	7	50	1813	2	7	8	1388	1388	1142	166	2	North America	United States of America	Indiana			Homo sapiens			2017		Cluster_I	SP13	Unknown	ptxA1	ptxA1	ptxP3	ptxP3	fim2-1	fim2-1	fim3-1	fim3-1	prn1003	prn2	fhaB1	fhaB1	N	NEG	0	10
SRR10002503	J482	MGT definition	PRJNA279196	SAMN12589512	2	2	7	28	1764	2	7	20	87	87	15	12	2	North America	United States of America	Oregon			Homo sapiens			2017		Cluster_I	SP13	Unknown	ptxA1	ptxA1	ptxP3	ptxP3	fim2-1	fim2-1	fim3-1	fim3-1	prn2	prn2	fhaB1	fhaB1	N	POS	0	0
SRR10002504	J481	MGT definition	PRJNA279196	SAMN12589511	2	2	7	28	1764	2	7	8	87	87	15	12	2	North America	United States of America	Oregon			Homo sapiens			2017		Cluster_I	SP13	Unknown	ptxA1	ptxA1	ptxP3	ptxP3	fim2-1	fim2-1	fim3-1	fim3-1	prn2	prn2	fhaB1	fhaB1	N	POS	0	0
SRR10002505	L075	MGT definition	PRJNA279196	SAMN12589479	2	2	28	86	1814	2	2	2	373	373	305	10	2	North America	United States of America	Washington			Homo sapiens			2017		Cluster_I	SP15	Unknown	ptxA1	ptxA1	ptxP3	ptxP3	fim2-1	fim2-1	fim3-2	fim3-2	prn2	prn2	fhaB1	fhaB1	N	NEG	0	24
SRR10002506	J351	MGT definition	PRJNA279196	SAMN12589480	2	2	12	27	1815	2	2	8	1389	1389	277	12	2	North America	United States of America	New York			Homo sapiens			2017		Cluster_I	SP13	Unknown	ptxA1	ptxA1	ptxP3	ptxP3	fim2-1	fim2-1	fim3-1	fim3-1	prn2	prn2	fhaB1	fhaB1	N	NEG	0	24
SRR10002507	J341	MGT definition	PRJNA279196	SAMN12589481	2	2	12	282	1816	2	2	8	1390	1390	1144	12	2	North America	United States of America	New York			Homo sapiens			2017		Cluster_I	SP13	Unknown	ptxA1001	ptxA1	ptxP3	ptxP3	fim2-1	fim2-1	fim3-1	fim3-1	prn2	prn2	fhaB1	fhaB1	-	NEG	0	24
SRR10002508	J353	MGT definition	PRJNA279196	SAMN12589482	2	2	12	26	1817	2	7	9	1391	1391	36	12	2	North America	United States of America	New York			Homo sapiens			2017		Cluster_I	SP13	Unknown	ptxA1	ptxA1	ptxP3	ptxP3	fim2-1	fim2-1	fim3-1	fim3-1	prn2	prn2	fhaB1	fhaB1	N	NEG	0	24
SRR10002509	L077	MGT definition	PRJNA279196	SAMN12589475	2	2	12	26	1818	2	7	8	1392	1392	36	12	2	North America	United States of America	Washington			Homo sapiens			2016		Cluster_I	SP13	Unknown	ptxA1	ptxA1	ptxP3	ptxP3	fim2-1	fim2-1	fim3-1	fim3-1	prn2	prn2	fhaB1	fhaB1	N	NEG	0	24
SRR10002510	L076	MGT definition	PRJNA279196	SAMN12589476	2	2	28	86	457	2	2	2	373	373	305	10	2	North America	United States of America	Washington			Homo sapiens			2016		Cluster_I	SP15	Unknown	ptxA1	ptxA1	ptxP3	ptxP3	fim2-1	fim2-1	fim3-2	fim3-2	prn2	prn2	fhaB1	fhaB1	N	NEG	0	24
SRR10002511	L074	MGT definition	PRJNA279196	SAMN12589477	2	2	12	283	1819	2	7	8	40	40	36	12	2	North America	United States of America	Washington			Homo sapiens			2017		Cluster_I	SP13	Unknown	ptxA1	ptxA1	ptxP3	ptxP3	fim2-1	fim2-1	fim3-1	fim3-1	prn2	prn2	fhaB1	fhaB1	N	NEG	0	24
SRR10002512	K987	MGT definition	PRJNA279196	SAMN12589478	2	2	8	16	1820	2	2	12	23	23	23	10	2	North America	United States of America	Washington			Homo sapiens			2016		Cluster_I	SP13	Unknown	ptxA1	ptxA1	ptxP3	ptxP3	fim2-1	fim2-1	fim3-1	fim3-1	prn2	prn2	fhaB1	fhaB1	N	NEG	0	56
SRR10002513	J485	MGT definition	PRJNA279196	SAMN12589483	2	2	7	28	1821	2	2	8	1393	1393	1145	156	2	North America	United States of America	Minnesota			Homo sapiens			2017		Cluster_I	SP13	Unknown	ptxA1	ptxA1	ptxP3	ptxP3	fim2-1	fim2-1	fim3-1	fim3-1	prn2	prn2	fhaB1	fhaB1	N	POS	0	0
SRR10002514	J300	MGT definition	PRJNA279196	SAMN12589484	2	2	28	86	445	2	2	2	364	364	299	10	2	North America	United States of America	Minnesota			Homo sapiens			2017		Cluster_I	no_sp	Unknown	ptxA1	ptxA1	ptxP3	ptxP3	fim2-1	fim2-1	fim3-2	fim3-2	prn2	prn2	fhaB1	fhaB1	N	NEG	0	24
SRR10002515	I340	MGT definition	PRJNA279196	SAMN12589507	2	2	12	26	1822	2	7	9	1394	1394	253	12	2	North America	United States of America	Colorado			Homo sapiens			2017		Cluster_I	SP13	Unknown	ptxA1	ptxA1	ptxP3	ptxP3	fim2-1	fim2-1	fim3-1	fim3-1	prn2	prn2	fhaB1	fhaB1	N	NEG	0	24
SRR10002516	I342	MGT definition	PRJNA279196	SAMN12589506	2	2	12	26	1822	2	7	9	1394	1394	253	12	2	North America	United States of America	Colorado			Homo sapiens			2017		Cluster_I	SP13	Unknown	ptxA1	ptxA1	ptxP3	ptxP3	fim2-1	fim2-1	fim3-1	fim3-1	prn2	prn2	fhaB1	fhaB1	N	NEG	0	24
SRR10002517	I219	MGT definition	PRJNA279196	SAMN12589505	2	2	12	26	1803	2	7	9	353	353	290	12	2	North America	United States of America	Colorado			Homo sapiens			2017		Cluster_I	SP13	Unknown	ptxA1	ptxA1	ptxP3	ptxP3	fim2-1	fim2-1	fim3-1	fim3-1	prn2	prn2	fhaB1	fhaB1	N	NEG	0	24
SRR10010588	K007	MGT definition	PRJNA279196	SAMN12589203	2	2	12	24	39	2	7	9	38	38	36	12	2	North America	United States of America	Vermont			Homo sapiens			2011		Cluster_I	SP13	Unknown	ptxA1	ptxA1	ptxP3	ptxP3	fim2-1	fim2-1	fim3-1	fim3-1	prn2	prn2	fhaB1	fhaB1	N	NEG	0	24
SRR10010589	J855	MGT definition	PRJNA279196	SAMN12589204	2	2	12	27	1823	2	7	9	42	42	36	12	2	North America	United States of America	Vermont			Homo sapiens			2011		Cluster_I	SP13	Unknown	ptxA1	ptxA1	ptxP3	ptxP3	fim2-1	fim2-1	fim3-1	fim3-1	prn2	prn2	fhaB1	fhaB1	N	NEG	0	24
SRR10010590	I072	MGT definition	PRJNA279196	SAMN12589123	2	2	8	12	43	2	7	8	16	16	16	10	2	North America	United States of America	Vermont			Homo sapiens			2012		Cluster_I	SP13	Unknown	ptxA1	ptxA1	ptxP3	ptxP3	fim2-1	fim2-1	fim3-1	fim3-1	prn1000	prn2	fhaB1	fhaB1	N	NEG	0	12
SRR10010591	2245	MGT definition	PRJNA279196	SAMN12589124	2	2	12	24	1824	2	7	9	38	38	36	12	2	North America	United States of America	Vermont			Homo sapiens			2012		Cluster_I	SP13	Unknown	ptxA1	ptxA1	ptxP3	ptxP3	fim2-1	fim2-1	fim3-1	fim3-1	prn2	prn2	fhaB1	fhaB1	N	NEG	0	24
SRR10010592	2243	MGT definition	PRJNA279196	SAMN12589115	2	2	12	24	1365	2	7	9	38	38	36	12	2	North America	United States of America	Vermont			Homo sapiens			2012		Cluster_I	SP13	Unknown	ptxA1	ptxA1	ptxP3	ptxP3	fim2-1	fim2-1	fim3-1	fim3-1	prn2	prn2	fhaB1	fhaB1	N	NEG	0	24
SRR10010594	J837	MGT definition	PRJNA279196	SAMN12589117	2	2	7	11	1825	2	7	8	1395	1395	40	12	2	North America	United States of America	Vermont			Homo sapiens			2012		Cluster_I	SP13	Unknown	ptxA1	ptxA1	ptxP3	ptxP3	fim2-1	fim2-1	fim3-1	fim3-1	prn2	prn2	fhaB1	fhaB1	N	POS	0	0
SRR10010595	K154	MGT definition	PRJNA279196	SAMN12589118	2	2	12	26	327	2	7	9	282	282	235	12	2	North America	United States of America	Vermont			Homo sapiens			2012		Cluster_I	SP13	Unknown	ptxA1	ptxA1	ptxP3	ptxP3	fim2-1	fim2-1	fim3-1	fim3-1	prn2	prn2	fhaB1	fhaB1	N	NEG	0	24
SRR10010597	J932	MGT definition	PRJNA279196	SAMN12589120	2	2	12	26	1826	2	7	9	282	282	235	12	2	North America	United States of America	Vermont			Homo sapiens			2012		Cluster_I	SP13	Unknown	ptxA1	ptxA1	ptxP3	ptxP3	fim2-1	fim2-1	fim3-1	fim3-1	prn2	prn2	fhaB1	fhaB1	N	NEG	0	24
SRR10010598	J933	MGT definition	PRJNA279196	SAMN12589121	2	2	12	26	1827	2	7	9	282	282	235	12	2	North America	United States of America	Vermont			Homo sapiens			2012		Cluster_I	SP13	Unknown	ptxA1	ptxA1	ptxP3	ptxP3	fim2-1	fim2-1	fim3-1	fim3-1	prn2	prn2	fhaB1	fhaB1	N	NEG	0	24
SRR10010599	I715	MGT definition	PRJNA279196	SAMN12589122	None	2	11	23	38	2	2	2	37	37	35	31	2	North America	United States of America	Vermont			Homo sapiens			2012		Cluster_I	SP16	Unknown	ptxA1	ptxA1	ptxP3	ptxP3	fim2-1	fim2-1	fim3-2	fim3-2	prn2	prn2	fhaB1	fhaB1	N	NEG	0	24
SRR10010600	I484	MGT definition	PRJNA279196	SAMN12589190	None	2	11	23	38	2	2	2	37	37	35	31	2	North America	United States of America	Vermont			Homo sapiens			2012		Cluster_I	SP16	Unknown	ptxA1	ptxA1	ptxP3	ptxP3	fim2-1	fim2-1	fim3-2	fim3-2	prn2	prn2	fhaB1	fhaB1	N	NEG	0	24
SRR10010601	I485	MGT definition	PRJNA279196	SAMN12589189	None	2	11	23	38	2	2	2	37	37	35	31	2	North America	United States of America	Vermont			Homo sapiens			2012		Cluster_I	SP16	Unknown	ptxA1	ptxA1	ptxP3	ptxP3	fim2-1	fim2-1	fim3-2	fim3-2	prn2	prn2	fhaB1	fhaB1	N	NEG	0	24
SRR10010602	I695	MGT definition	PRJNA279196	SAMN12589192	None	2	11	23	38	2	2	2	37	37	35	31	2	North America	United States of America	Vermont			Homo sapiens			2012		Cluster_I	SP16	Unknown	ptxA1	ptxA1	ptxP3	ptxP3	fim2-1	fim2-1	fim3-2	fim3-2	prn2	prn2	fhaB1	fhaB1	N	NEG	0	24
SRR10010603	2271	MGT definition	PRJNA279196	SAMN12589191	2	2	12	24	1365	2	7	9	38	38	36	12	2	North America	United States of America	Vermont			Homo sapiens			2012		Cluster_I	SP13	Unknown	ptxA1	ptxA1	ptxP3	ptxP3	fim2-1	fim2-1	fim3-1	fim3-1	prn2	prn2	fhaB1	fhaB1	N	NEG	0	24
SRR10010604	2269	MGT definition	PRJNA279196	SAMN12589186	2	2	12	24	1365	2	7	9	38	38	36	12	2	North America	United States of America	Vermont			Homo sapiens			2012		Cluster_I	SP13	Unknown	ptxA1	ptxA1	ptxP3	ptxP3	fim2-1	fim2-1	fim3-1	fim3-1	prn2	prn2	fhaB1	fhaB1	N	NEG	0	24
SRR10010605	2268	MGT definition	PRJNA279196	SAMN12589185	2	2	12	24	1365	2	7	9	38	38	36	12	2	North America	United States of America	Vermont			Homo sapiens			2012		Cluster_I	SP13	Unknown	ptxA1	ptxA1	ptxP3	ptxP3	fim2-1	fim2-1	fim3-1	fim3-1	prn2	prn2	fhaB1	fhaB1	N	NEG	0	24
SRR10010606	I693	MGT definition	PRJNA279196	SAMN12589188	None	2	11	23	38	2	2	2	37	37	35	31	2	North America	United States of America	Vermont			Homo sapiens			2012		Cluster_I	SP16	Unknown	ptxA1	ptxA1	ptxP3	ptxP3	fim2-1	fim2-1	fim3-2	fim3-2	prn2	prn2	fhaB1	fhaB1	N	NEG	0	24
SRR10010607	2270	MGT definition	PRJNA279196	SAMN12589187	2	2	12	24	1365	2	7	9	38	38	36	12	2	North America	United States of America	Vermont			Homo sapiens			2012		Cluster_I	SP13	Unknown	ptxA1	ptxA1	ptxP3	ptxP3	fim2-1	fim2-1	fim3-1	fim3-1	prn2	prn2	fhaB1	fhaB1	N	NEG	0	24
SRR10010608	I699	MGT definition	PRJNA279196	SAMN12589194	None	2	11	23	38	2	2	2	37	37	35	31	2	North America	United States of America	Vermont			Homo sapiens			2012		Cluster_I	SP16	Unknown	ptxA1	ptxA1	ptxP3	ptxP3	fim2-1	fim2-1	fim3-2	fim3-2	prn2	prn2	fhaB1	fhaB1	N	NEG	0	24
SRR10010609	I698	MGT definition	PRJNA279196	SAMN12589193	None	2	11	23	38	2	2	2	37	37	35	31	2	North America	United States of America	Vermont			Homo sapiens			2012		Cluster_I	SP16	Unknown	ptxA1	ptxA1	ptxP3	ptxP3	fim2-1	fim2-1	fim3-2	fim3-2	prn2	prn2	fhaB1	fhaB1	N	NEG	0	24
SRR10010610	K152	MGT definition	PRJNA279196	SAMN12589090	2	2	12	26	327	2	7	9	282	282	235	12	2	North America	United States of America	Vermont			Homo sapiens			2012		Cluster_I	SP13	Unknown	ptxA1	ptxA1	ptxP3	ptxP3	fim2-1	fim2-1	fim3-1	fim3-1	prn2	prn2	fhaB1	fhaB1	N	NEG	0	24
SRR10010611	I652	MGT definition	PRJNA279196	SAMN12589089	2	2	12	48	1828	2	7	9	1396	1396	1146	12	2	North America	United States of America	Vermont			Homo sapiens			2012		Cluster_I	SP13	Unknown	ptxA1	ptxA1	ptxP3	ptxP3	fim2-1	fim2-1	fim3-1	fim3-1	prn2	prn2	fhaB1	fhaB1	N	NEG	0	24
SRR10010612	2237	MGT definition	PRJNA279196	SAMN12589092	2	2	12	24	39	2	7	9	38	38	36	12	2	North America	United States of America	Vermont			Homo sapiens			2012		Cluster_I	SP13	Unknown	ptxA1	ptxA1	ptxP3	ptxP3	fim2-1	fim2-1	fim3-1	fim3-1	prn2	prn2	fhaB1	fhaB1	N	NEG	0	24
SRR10010613	J865	MGT definition	PRJNA279196	SAMN12589091	2	2	8	12	43	2	7	8	16	16	16	10	2	North America	United States of America	Vermont			Homo sapiens			2012		Cluster_I	SP13	Unknown	ptxA1	ptxA1	ptxP3	ptxP3	fim2-1	fim2-1	fim3-1	fim3-1	prn1000	prn2	fhaB1	fhaB1	N	NEG	0	12
SRR10010614	I668	MGT definition	PRJNA279196	SAMN12589086	2	2	12	27	44	2	7	9	42	42	36	12	22	North America	United States of America	Vermont			Homo sapiens			2012		Cluster_I	SP13	Unknown	ptxA1	ptxA1	ptxP3	ptxP3	fim2-1	fim2-1	fim3-1	fim3-1	prn2	prn2	fhaB1	fhaB1	N	NEG	0	24
SRR10010615	K005	MGT definition	PRJNA279196	SAMN12589085	2	2	8	12	43	2	7	8	16	16	16	10	2	North America	United States of America	Vermont			Homo sapiens			2012		Cluster_I	SP13	Unknown	ptxA1	ptxA1	ptxP3	ptxP3	fim2-1	fim2-1	fim3-1	fim3-1	prn1000	prn2	fhaB1	fhaB1	N	NEG	0	12
SRR10010616	K006	MGT definition	PRJNA279196	SAMN12589088	2	2	8	12	1829	2	7	8	16	16	16	10	2	North America	United States of America	Vermont			Homo sapiens			2012		Cluster_I	SP13	Unknown	ptxA1	ptxA1	ptxP3	ptxP3	fim2-1	fim2-1	fim3-1	fim3-1	prn1000	prn2	fhaB1	fhaB1	N	NEG	0	12
SRR10010617	I569	MGT definition	PRJNA279196	SAMN12589087	2	2	12	27	44	2	7	9	42	42	36	12	2	North America	United States of America	Vermont			Homo sapiens			2012		Cluster_I	SP13	Unknown	ptxA1	ptxA1	ptxP3	ptxP3	fim2-1	fim2-1	fim3-1	fim3-1	prn2	prn2	fhaB1	fhaB1	N	NEG	0	24
SRR10010618	2238	MGT definition	PRJNA279196	SAMN12589094	2	2	12	24	39	2	7	9	38	38	36	12	2	North America	United States of America	Vermont			Homo sapiens			2012		Cluster_I	SP13	Unknown	ptxA1	ptxA1	ptxP3	ptxP3	fim2-1	fim2-1	fim3-1	fim3-1	prn2	prn2	fhaB1	fhaB1	N	NEG	0	24
SRR10010619	K151	MGT definition	PRJNA279196	SAMN12589093	2	2	12	26	128	2	7	9	40	40	36	12	2	North America	United States of America	Vermont			Homo sapiens			2012		Cluster_I	SP13	Unknown	ptxA1	ptxA1	ptxP3	ptxP3	fim2-1	fim2-1	fim3-1	fim3-1	prn2	prn2	fhaB1	fhaB1	N	NEG	0	24
SRR10010620	1333	MGT definition	PRJNA279196	SAMN12589175	2	2	8	12	1369	2	7	8	16	16	16	10	2	North America	United States of America	Vermont			Homo sapiens			2012		Cluster_I	SP13	Unknown	ptxA1	ptxA1	ptxP3	ptxP3	fim2-1	fim2-1	fim3-1	fim3-1	prn1000	prn2	fhaB1	fhaB1	N	NEG	0	12
SRR10010621	K113	MGT definition	PRJNA279196	SAMN12589176	2	2	12	26	327	2	7	9	282	282	235	12	2	North America	United States of America	Vermont			Homo sapiens			2012		Cluster_I	SP13	Unknown	ptxA1	ptxA1	ptxP3	ptxP3	fim2-1	fim2-1	fim3-1	fim3-1	prn2	prn2	fhaB1	fhaB1	N	NEG	0	24
SRR10010622	2267	MGT definition	PRJNA279196	SAMN12589177	2	2	12	24	1830	2	7	9	38	38	36	12	2	North America	United States of America	Vermont			Homo sapiens			2012		Cluster_I	SP13	Unknown	ptxA1	ptxA1	ptxP3	ptxP3	fim2-1	fim2-1	fim3-1	fim3-1	prn2	prn2	fhaB1	fhaB1	N	NEG	0	24
SRR10010623	1781	MGT definition	PRJNA279196	SAMN12589178	2	2	8	16	42	2	7	12	41	41	23	10	2	North America	United States of America	Vermont			Homo sapiens			2012		Cluster_I	SP13	Unknown	ptxA1	ptxA1	ptxP3	ptxP3	fim2-1	fim2-1	fim3-1	fim3-1	prn2	prn2	fhaB1	fhaB1	N	NEG	0	56
SRR10010624	I554	MGT definition	PRJNA279196	SAMN12589179	None	2	11	23	38	2	2	2	37	37	35	31	2	North America	United States of America	Vermont			Homo sapiens			2012		Cluster_I	SP16	Unknown	ptxA1	ptxA1	ptxP3	ptxP3	fim2-1	fim2-1	fim3-2	fim3-2	prn2	prn2	fhaB1	fhaB1	N	NEG	0	24
SRR10010625	K112	MGT definition	PRJNA279196	SAMN12589180	2	2	12	26	327	2	7	9	282	282	235	12	2	North America	United States of America	Vermont			Homo sapiens			2012		Cluster_I	SP13	Unknown	ptxA1	ptxA1	ptxP3	ptxP3	fim2-1	fim2-1	fim3-1	fim3-1	prn2	prn2	fhaB1	fhaB1	N	NEG	0	24
SRR10010626	1371	MGT definition	PRJNA279196	SAMN12589181	2	2	8	12	43	2	7	8	16	16	16	10	2	North America	United States of America	Vermont			Homo sapiens			2012		Cluster_I	SP13	Unknown	ptxA1	ptxA1	ptxP3	ptxP3	fim2-1	fim2-1	fim3-1	fim3-1	prn1000	prn2	fhaB1	fhaB1	N	NEG	0	12
SRR10010627	1378	MGT definition	PRJNA279196	SAMN12589182	2	2	8	12	43	2	7	8	16	16	16	10	2	North America	United States of America	Vermont			Homo sapiens			2012		Cluster_I	SP13	Unknown	ptxA1	ptxA1	ptxP3	ptxP3	fim2-1	fim2-1	fim3-1	fim3-1	prn1000	prn2	fhaB1	fhaB1	N	NEG	0	12
SRR10010628	1782	MGT definition	PRJNA279196	SAMN12589183	2	2	8	16	42	2	7	12	41	41	23	10	2	North America	United States of America	Vermont			Homo sapiens			2012		Cluster_I	SP13	Unknown	ptxA1	ptxA1	ptxP3	ptxP3	fim2-1	fim2-1	fim3-1	fim3-1	prn2	prn2	fhaB1	fhaB1	N	NEG	0	56
SRR10010629	K114	MGT definition	PRJNA279196	SAMN12589184	2	2	12	26	327	2	7	9	282	282	235	12	2	North America	United States of America	Vermont			Homo sapiens			2012		Cluster_I	SP13	Unknown	ptxA1	ptxA1	ptxP3	ptxP3	fim2-1	fim2-1	fim3-1	fim3-1	prn2	prn2	fhaB1	fhaB1	N	NEG	0	24
SRR10010630	J616	MGT definition	PRJNA279196	SAMN12589049	2	7	16	37	1831	7	11	25	1397	1397	1147	684	362	North America	United States of America	Arizona			Homo sapiens			1994		no_cluster	SP1	Unknown	ptxA1	ptxA1	ptxP1	ptxP1	fim2-1	fim2-1	fim3-1	fim3-1	prn1	prn1	fhaB1	fhaB1	Y	POS	0	0
SRR10010631	K144	MGT definition	PRJNA279196	SAMN12589101	2	2	12	26	1832	2	7	9	1398	1398	1148	12	2	North America	United States of America	Vermont			Homo sapiens			2012		Cluster_I	SP13	Unknown	ptxA1	ptxA1	ptxP3	ptxP3	fim2-1	fim2-1	fim3-1	fim3-1	prn2	prn2	fhaB1	fhaB1	N	NEG	0	24
SRR10010633	K148	MGT definition	PRJNA279196	SAMN12589099	2	2	12	26	327	2	7	9	282	282	235	12	2	North America	United States of America	Vermont			Homo sapiens			2012		Cluster_I	SP13	Unknown	ptxA1	ptxA1	ptxP3	ptxP3	fim2-1	fim2-1	fim3-1	fim3-1	prn2	prn2	fhaB1	fhaB1	N	NEG	0	24
SRR10010634	2239	MGT definition	PRJNA279196	SAMN12589100	2	2	12	24	39	2	7	9	38	38	36	12	2	North America	United States of America	Vermont			Homo sapiens			2012		Cluster_I	SP13	Unknown	ptxA1	ptxA1	ptxP3	ptxP3	fim2-1	fim2-1	fim3-1	fim3-1	prn2	prn2	fhaB1	fhaB1	N	NEG	0	24
SRR10010635	I653	MGT definition	PRJNA279196	SAMN12589097	2	2	2	44	1833	2	2	2	1399	1399	1149	685	2	North America	United States of America	Vermont			Homo sapiens			2012		Cluster_I	SP14	Unknown	ptxA1	ptxA1	ptxP3	ptxP3	fim2-1	fim2-1	fim3-2	fim3-2	prn2	prn2	fhaB1	fhaB1	N	POS	0	0
SRR10010636	J437	MGT definition	PRJNA279196	SAMN12589098	2	2	8	12	1834	2	7	8	309	309	16	10	2	North America	United States of America	Vermont			Homo sapiens			2012		Cluster_I	SP13	Unknown	ptxA1	ptxA1	ptxP3	ptxP3	fim2-1	fim2-1	fim3-1	fim3-1	prn1000	prn2	fhaB1	fhaB1	N	NEG	0	12
SRR10010637	J450	MGT definition	PRJNA279196	SAMN12589095	2	2	8	12	43	2	7	8	16	16	16	10	2	North America	United States of America	Vermont			Homo sapiens			2012		Cluster_I	SP13	Unknown	ptxA1	ptxA1	ptxP3	ptxP3	fim2-1	fim2-1	fim3-1	fim3-1	prn1000	prn2	fhaB1	fhaB1	N	NEG	0	12
SRR10010639	J733	MGT definition	PRJNA279196	SAMN12589141	2	2	8	12	43	2	7	8	16	16	16	10	2	North America	United States of America	Vermont			Homo sapiens			2012		Cluster_I	SP13	Unknown	ptxA1	ptxA1	ptxP3	ptxP3	fim2-1	fim2-1	fim3-1	fim3-1	prn1000	prn2	fhaB1	fhaB1	N	NEG	0	12
SRR10010640	K143	MGT definition	PRJNA279196	SAMN12589103	2	2	12	26	1827	2	7	9	282	282	235	12	2	North America	United States of America	Vermont			Homo sapiens			2012		Cluster_I	SP13	Unknown	ptxA1	ptxA1	ptxP3	ptxP3	fim2-1	fim2-1	fim3-1	fim3-1	prn2	prn2	fhaB1	fhaB1	N	NEG	0	24
SRR10010641	K142	MGT definition	PRJNA279196	SAMN12589104	2	2	12	26	327	2	7	9	282	282	235	12	2	North America	United States of America	Vermont			Homo sapiens			2012		Cluster_I	SP13	Unknown	ptxA1	ptxA1	ptxP3	ptxP3	fim2-1	fim2-1	fim3-1	fim3-1	prn2	prn2	fhaB1	fhaB1	N	NEG	0	24
SRR10010642	J385	MGT definition	PRJNA279196	SAMN12589142	2	2	8	12	16	2	7	8	16	16	16	10	2	North America	United States of America	Vermont			Homo sapiens			2012		Cluster_I	SP13	Unknown	ptxA1	ptxA1	ptxP3	ptxP3	fim2-1	fim2-1	fim3-1	fim3-1	prn1000	prn2	fhaB1	fhaB1	N	NEG	0	12
SRR10010643	J527	MGT definition	PRJNA279196	SAMN12589050	2	7	16	37	1835	7	11	25	1400	1400	1150	684	362	North America	United States of America	Arizona			Homo sapiens			1994		no_cluster	SP1	Unknown	ptxA1	ptxA1	ptxP1	ptxP1	fim2-1	fim2-1	fim3-1	fim3-1	prn1	prn1	fhaB1	fhaB1	N	POS	0	0
SRR10010644	1308	MGT definition	PRJNA279196	SAMN12589174	2	2	8	12	1369	2	7	8	16	16	16	10	2	North America	United States of America	Vermont			Homo sapiens			2012		Cluster_I	SP13	Unknown	ptxA1	ptxA1	ptxP3	ptxP3	fim2-1	fim2-1	fim3-1	fim3-1	prn1000	prn2	fhaB1	fhaB1	N	NEG	0	12
SRR10010645	1297	MGT definition	PRJNA279196	SAMN12589173	2	2	8	12	43	2	7	8	16	16	16	10	2	North America	United States of America	Vermont			Homo sapiens			2012		Cluster_I	SP13	Unknown	ptxA1	ptxA1	ptxP3	ptxP3	fim2-1	fim2-1	fim3-1	fim3-1	prn1000	prn2	fhaB1	fhaB1	N	NEG	0	12
SRR10010646	2266	MGT definition	PRJNA279196	SAMN12589172	2	2	12	24	39	2	7	9	38	38	36	12	2	North America	United States of America	Vermont			Homo sapiens			2012		Cluster_I	SP13	Unknown	ptxA1	ptxA1	ptxP3	ptxP3	fim2-1	fim2-1	fim3-1	fim3-1	prn2	prn2	fhaB1	fhaB1	N	NEG	0	24
SRR10010647	J981	MGT definition	PRJNA279196	SAMN12589171	2	2	12	26	327	2	7	9	282	282	235	12	2	North America	United States of America	Vermont			Homo sapiens			2012		Cluster_I	SP13	Unknown	ptxA1	ptxA1	ptxP3	ptxP3	fim2-1	fim2-1	fim3-1	fim3-1	prn2	prn2	fhaB1	fhaB1	N	NEG	0	24
SRR10010648	J983	MGT definition	PRJNA279196	SAMN12589170	2	2	12	26	327	2	7	9	282	282	235	12	2	North America	United States of America	Vermont			Homo sapiens			2012		Cluster_I	SP13	Unknown	ptxA1	ptxA1	ptxP3	ptxP3	fim2-1	fim2-1	fim3-1	fim3-1	prn2	prn2	fhaB1	fhaB1	N	NEG	0	24
SRR10010649	1294	MGT definition	PRJNA279196	SAMN12589169	2	2	8	12	1369	2	7	8	16	16	16	10	2	North America	United States of America	Vermont			Homo sapiens			2012		Cluster_I	SP13	Unknown	ptxA1	ptxA1	ptxP3	ptxP3	fim2-1	fim2-1	fim3-1	fim3-1	prn1000	prn2	fhaB1	fhaB1	N	NEG	0	12
SRR10010650	2265	MGT definition	PRJNA279196	SAMN12589168	2	2	12	24	1365	2	7	9	38	38	36	12	2	North America	United States of America	Vermont			Homo sapiens			2012		Cluster_I	SP13	Unknown	ptxA1	ptxA1	ptxP3	ptxP3	fim2-1	fim2-1	fim3-1	fim3-1	prn2	prn2	fhaB1	fhaB1	N	NEG	0	24
SRR10010652	2264	MGT definition	PRJNA279196	SAMN12589166	2	2	12	24	1365	2	7	9	38	38	36	12	2	North America	United States of America	Vermont			Homo sapiens			2012		Cluster_I	SP13	Unknown	ptxA1	ptxA1	ptxP3	ptxP3	fim2-1	fim2-1	fim3-1	fim3-1	prn2	prn2	fhaB1	fhaB1	N	NEG	0	24
SRR10010653	1778	MGT definition	PRJNA279196	SAMN12589165	2	2	8	16	42	2	7	12	41	41	23	10	2	North America	United States of America	Vermont			Homo sapiens			2012		Cluster_I	SP13	Unknown	ptxA1	ptxA1	ptxP3	ptxP3	fim2-1	fim2-1	fim3-1	fim3-1	prn2	prn2	fhaB1	fhaB1	N	NEG	0	56
SRR10010654	2253	MGT definition	PRJNA279196	SAMN12589143	2	2	12	24	1365	2	7	9	38	38	36	12	2	North America	United States of America	Vermont			Homo sapiens			2012		Cluster_I	SP13	Unknown	ptxA1	ptxA1	ptxP3	ptxP3	fim2-1	fim2-1	fim3-1	fim3-1	prn2	prn2	fhaB1	fhaB1	N	NEG	0	24
SRR10010655	2254	MGT definition	PRJNA279196	SAMN12589144	2	2	12	24	1365	2	7	9	38	38	36	12	2	North America	United States of America	Vermont			Homo sapiens			2012		Cluster_I	SP13	Unknown	ptxA1	ptxA1	ptxP3	ptxP3	fim2-1	fim2-1	fim3-1	fim3-1	prn2	prn2	fhaB1	fhaB1	N	NEG	0	24
SRR10010656	K028	MGT definition	PRJNA279196	SAMN12589068	2	2	12	26	327	2	7	9	282	282	235	12	2	North America	United States of America	Vermont			Homo sapiens			2012		Cluster_I	SP13	Unknown	ptxA1	ptxA1	ptxP3	ptxP3	fim2-1	fim2-1	fim3-1	fim3-1	prn2	prn2	fhaB1	fhaB1	N	NEG	0	24
SRR10010657	J811	MGT definition	PRJNA279196	SAMN12589067	2	2	8	12	43	2	7	8	16	16	16	10	2	North America	United States of America	Vermont			Homo sapiens			2012		Cluster_I	SP13	Unknown	ptxA1	ptxA1	ptxP3	ptxP3	fim2-1	fim2-1	fim3-1	fim3-1	prn1000	prn2	fhaB1	fhaB1	N	NEG	0	12
SRR10010658	K108	MGT definition	PRJNA279196	SAMN12589066	2	2	12	26	327	2	7	9	282	282	235	12	2	North America	United States of America	Vermont			Homo sapiens			2012		Cluster_I	SP13	Unknown	ptxA1	ptxA1	ptxP3	ptxP3	fim2-1	fim2-1	fim3-1	fim3-1	prn2	prn2	fhaB1	fhaB1	N	NEG	0	24
SRR10010659	K107	MGT definition	PRJNA279196	SAMN12589065	2	2	12	26	327	2	7	9	282	282	235	12	2	North America	United States of America	Vermont			Homo sapiens			2012		Cluster_I	SP13	Unknown	ptxA1	ptxA1	ptxP3	ptxP3	fim2-1	fim2-1	fim3-1	fim3-1	prn2	prn2	fhaB1	fhaB1	N	NEG	0	24
SRR10010660	2233	MGT definition	PRJNA279196	SAMN12589072	2	2	12	24	1836	2	7	9	38	38	36	12	2	North America	United States of America	Vermont			Homo sapiens			2012		Cluster_I	SP13	Unknown	ptxA1	ptxA1	ptxP3	ptxP3	fim2-1	fim2-1	fim3-1	fim3-1	prn2	prn2	fhaB1	fhaB1	N	NEG	0	24
SRR10010661	I651	MGT definition	PRJNA279196	SAMN12589071	2	2	86	284	1837	2	2	8	1401	1401	1151	10	2	North America	United States of America	Vermont			Homo sapiens			2012		Cluster_I	SP13	Unknown	ptxA1	ptxA1	ptxP3	ptxP3	fim2-1	fim2-1	fim3-1	fim3-1	prn1000	prn2	fhaB1	fhaB1	N	NEG	0	12
SRR10010662	K106	MGT definition	PRJNA279196	SAMN12589070	2	2	12	26	1838	2	7	9	40	40	36	12	2	North America	United States of America	Vermont			Homo sapiens			2012		Cluster_I	SP13	Unknown	ptxA1	ptxA1	ptxP3	ptxP3	fim2-1	fim2-1	fim3-1	fim3-1	prn2	prn2	fhaB1	fhaB1	N	NEG	0	24
SRR10010663	K105	MGT definition	PRJNA279196	SAMN12589069	2	2	12	26	327	2	7	9	282	282	235	12	2	North America	United States of America	Vermont			Homo sapiens			2012		Cluster_I	SP13	Unknown	ptxA1	ptxA1	ptxP3	ptxP3	fim2-1	fim2-1	fim3-1	fim3-1	prn2	prn2	fhaB1	fhaB1	N	NEG	0	24
SRR10010664	2235	MGT definition	PRJNA279196	SAMN12589074	2	2	12	24	39	2	7	9	38	38	36	12	2	North America	United States of America	Vermont			Homo sapiens			2012		Cluster_I	SP13	Unknown	ptxA1	ptxA1	ptxP3	ptxP3	fim2-1	fim2-1	fim3-1	fim3-1	prn2	prn2	fhaB1	fhaB1	N	NEG	0	24
SRR10010665	J810	MGT definition	PRJNA279196	SAMN12589073	2	2	8	12	1839	2	7	8	1402	1402	16	10	2	North America	United States of America	Vermont			Homo sapiens			2012		Cluster_I	SP13	Unknown	ptxA1	ptxA1	ptxP3	ptxP3	fim2-1	fim2-1	fim3-1	fim3-1	prn1000	prn2	fhaB1	fhaB1	N	NEG	0	12
SRR10010666	J994	MGT definition	PRJNA279196	SAMN12589163	2	2	12	26	1840	2	7	9	282	282	235	12	2	North America	United States of America	Vermont			Homo sapiens			2012		Cluster_I	SP13	Unknown	ptxA1	ptxA1	ptxP3	ptxP3	fim2-1	fim2-1	fim3-1	fim3-1	prn2	prn2	fhaB1	fhaB1	N	NEG	0	24
SRR10010667	1293	MGT definition	PRJNA279196	SAMN12589164	2	2	8	12	43	2	7	8	16	16	16	10	2	North America	United States of America	Vermont			Homo sapiens			2012		Cluster_I	SP13	Unknown	ptxA1	ptxA1	ptxP3	ptxP3	fim2-1	fim2-1	fim3-1	fim3-1	prn1000	prn2	fhaB1	fhaB1	N	NEG	0	12
SRR10010668	K073	MGT definition	PRJNA279196	SAMN12589157	2	2	12	26	1840	2	7	9	282	282	235	12	2	North America	United States of America	Vermont			Homo sapiens			2012		Cluster_I	SP13	Unknown	ptxA1	ptxA1	ptxP3	ptxP3	fim2-1	fim2-1	fim3-1	fim3-1	prn2	prn2	fhaB1	fhaB1	N	NEG	0	24
SRR10010669	2258	MGT definition	PRJNA279196	SAMN12589158	2	2	12	24	1365	2	7	9	38	38	36	12	2	North America	United States of America	Vermont			Homo sapiens			2012		Cluster_I	SP13	Unknown	ptxA1	ptxA1	ptxP3	ptxP3	fim2-1	fim2-1	fim3-1	fim3-1	prn2	prn2	fhaB1	fhaB1	N	NEG	0	24
SRR10010670	2257	MGT definition	PRJNA279196	SAMN12589155	2	2	12	24	1365	2	7	9	38	38	36	12	2	North America	United States of America	Vermont			Homo sapiens			2012		Cluster_I	SP13	Unknown	ptxA1	ptxA1	ptxP3	ptxP3	fim2-1	fim2-1	fim3-1	fim3-1	prn2	prn2	fhaB1	fhaB1	N	NEG	0	24
SRR10010671	K128	MGT definition	PRJNA279196	SAMN12589156	2	2	12	26	1841	2	7	9	1403	1403	36	12	2	North America	United States of America	Vermont			Homo sapiens			2012		Cluster_I	SP13	Unknown	ptxA1	ptxA1	ptxP3	ptxP3	fim2-1	fim2-1	fim3-1	fim3-1	prn2	prn2	fhaB1	fhaB1	N	NEG	0	24
SRR10010672	K074	MGT definition	PRJNA279196	SAMN12589161	2	2	12	26	1840	2	7	9	282	282	235	12	2	North America	United States of America	Vermont			Homo sapiens			2012		Cluster_I	SP13	Unknown	ptxA1	ptxA1	ptxP3	ptxP3	fim2-1	fim2-1	fim3-1	fim3-1	prn2	prn2	fhaB1	fhaB1	N	NEG	0	24
SRR10010673	J995	MGT definition	PRJNA279196	SAMN12589162	2	2	12	26	1842	2	7	9	40	40	36	12	2	North America	United States of America	Vermont			Homo sapiens			2012		Cluster_I	SP13	Unknown	ptxA1	ptxA1	ptxP3	ptxP3	fim2-1	fim2-1	fim3-1	fim3-1	prn2	prn2	fhaB1	fhaB1	N	NEG	0	24
SRR10010674	2259	MGT definition	PRJNA279196	SAMN12589159	2	2	12	24	1365	2	7	9	38	38	36	12	2	North America	United States of America	Vermont			Homo sapiens			2012		Cluster_I	SP13	Unknown	ptxA1	ptxA1	ptxP3	ptxP3	fim2-1	fim2-1	fim3-1	fim3-1	prn2	prn2	fhaB1	fhaB1	N	NEG	0	24
SRR10010675	2262	MGT definition	PRJNA279196	SAMN12589160	2	2	12	24	1830	2	7	9	38	38	36	12	2	North America	United States of America	Vermont			Homo sapiens			2012		Cluster_I	SP13	Unknown	ptxA1	ptxA1	ptxP3	ptxP3	fim2-1	fim2-1	fim3-1	fim3-1	prn2	prn2	fhaB1	fhaB1	N	NEG	0	24
SRR10010676	J740	MGT definition	PRJNA279196	SAMN12589135	2	2	8	12	43	2	7	8	16	16	16	10	2	North America	United States of America	Vermont			Homo sapiens			2012		Cluster_I	SP13	Unknown	ptxA1	ptxA1	ptxP3	ptxP3	fim2-1	fim2-1	fim3-1	fim3-1	prn1000	prn2	fhaB1	fhaB1	N	NEG	0	12
SRR10010677	J763	MGT definition	PRJNA279196	SAMN12589083	2	2	8	12	43	2	7	8	16	16	16	10	2	North America	United States of America	Vermont			Homo sapiens			2012		Cluster_I	SP13	Unknown	ptxA1	ptxA1	ptxP3	ptxP3	fim2-1	fim2-1	fim3-1	fim3-1	prn1000	prn2	fhaB1	fhaB1	N	NEG	0	12
SRR10010678	I667	MGT definition	PRJNA279196	SAMN12589084	2	2	12	27	1843	2	7	9	1405	1405	36	12	2	North America	United States of America	Vermont			Homo sapiens			2012		Cluster_I	SP13	Unknown	ptxA1	ptxA1	ptxP3	ptxP3	fim2-1	fim2-1	fim3-1	fim3-1	prn2	prn2	fhaB1	fhaB1	N	NEG	0	24
SRR10010679	J804	MGT definition	PRJNA279196	SAMN12589079	2	2	8	12	43	2	7	8	16	16	16	10	2	North America	United States of America	Vermont			Homo sapiens			2012		Cluster_I	SP13	Unknown	ptxA1	ptxA1	ptxP3	ptxP3	fim2-1	fim2-1	fim3-1	fim3-1	prn1000	prn2	fhaB1	fhaB1	N	NEG	0	12
SRR10010680	J803	MGT definition	PRJNA279196	SAMN12589080	2	2	8	12	43	2	7	8	16	16	16	10	2	North America	United States of America	Vermont			Homo sapiens			2012		Cluster_I	SP13	Unknown	ptxA1	ptxA1	ptxP3	ptxP3	fim2-1	fim2-1	fim3-1	fim3-1	prn1000	prn2	fhaB1	fhaB1	N	NEG	0	12
SRR10010681	K021	MGT definition	PRJNA279196	SAMN12589081	2	2	12	27	1844	2	7	9	42	42	36	12	2	North America	United States of America	Vermont			Homo sapiens			2012		Cluster_I	SP13	Unknown	ptxA1	ptxA1	ptxP3	ptxP3	fim2-1	fim2-1	fim3-1	fim3-1	prn2	prn2	fhaB1	fhaB1	N	NEG	0	24
SRR10010682	J802	MGT definition	PRJNA279196	SAMN12589082	2	2	8	12	43	2	7	8	16	16	16	10	2	North America	United States of America	Vermont			Homo sapiens			2012		Cluster_I	SP13	Unknown	ptxA1	ptxA1	ptxP3	ptxP3	fim2-1	fim2-1	fim3-1	fim3-1	prn1000	prn2	fhaB1	fhaB1	N	NEG	0	12
SRR10010683	I552	MGT definition	PRJNA279196	SAMN12589075	None	2	11	23	38	2	2	2	37	37	35	31	2	North America	United States of America	Vermont			Homo sapiens			2012		Cluster_I	SP16	Unknown	ptxA1	ptxA1	ptxP3	ptxP3	fim2-1	fim2-1	fim3-2	fim3-2	prn2	prn2	fhaB1	fhaB1	N	NEG	0	24
SRR10010685	K153	MGT definition	PRJNA279196	SAMN12589077	2	2	12	26	1845	2	7	8	1406	1406	133	12	2	North America	United States of America	Vermont			Homo sapiens			2012		Cluster_I	SP13	Unknown	ptxA1	ptxA1	ptxP3	ptxP3	fim2-1	fim2-1	fim3-1	fim3-1	prn2	prn2	fhaB1	fhaB1	N	NEG	0	24
SRR10010686	J805	MGT definition	PRJNA279196	SAMN12589078	2	2	8	12	43	2	7	8	16	16	16	10	2	North America	United States of America	Vermont			Homo sapiens			2012		Cluster_I	SP13	Unknown	ptxA1	ptxA1	ptxP3	ptxP3	fim2-1	fim2-1	fim3-1	fim3-1	prn1000	prn2	fhaB1	fhaB1	N	NEG	0	12
SRR10010687	1290	MGT definition	PRJNA279196	SAMN12589154	2	2	8	12	1369	2	7	8	16	16	16	10	2	North America	United States of America	Vermont			Homo sapiens			2012		Cluster_I	SP13	Unknown	ptxA1	ptxA1	ptxP3	ptxP3	fim2-1	fim2-1	fim3-1	fim3-1	prn1000	prn2	fhaB1	fhaB1	N	NEG	0	12
SRR10010688	2256	MGT definition	PRJNA279196	SAMN12589153	2	2	12	24	1365	2	7	9	38	38	36	12	2	North America	United States of America	Vermont			Homo sapiens			2012		Cluster_I	SP13	Unknown	ptxA1	ptxA1	ptxP3	ptxP3	fim2-1	fim2-1	fim3-1	fim3-1	prn2	prn2	fhaB1	fhaB1	N	NEG	0	24
SRR10010689	2246	MGT definition	PRJNA279196	SAMN12589126	2	2	12	24	1830	2	7	9	38	38	36	12	2	North America	United States of America	Vermont			Homo sapiens			2012		Cluster_I	SP13	Unknown	ptxA1	ptxA1	ptxP3	ptxP3	fim2-1	fim2-1	fim3-1	fim3-1	prn2	prn2	fhaB1	fhaB1	N	NEG	0	24
SRR10010690	1777	MGT definition	PRJNA279196	SAMN12589146	2	2	8	16	42	2	7	12	41	41	23	10	2	North America	United States of America	Vermont			Homo sapiens			2012		Cluster_I	SP13	Unknown	ptxA1	ptxA1	ptxP3	ptxP3	fim2-1	fim2-1	fim3-1	fim3-1	prn2	prn2	fhaB1	fhaB1	N	NEG	0	56
SRR10010691	2255	MGT definition	PRJNA279196	SAMN12589145	2	2	12	24	1365	2	7	9	38	38	36	12	2	North America	United States of America	Vermont			Homo sapiens			2012		Cluster_I	SP13	Unknown	ptxA1	ptxA1	ptxP3	ptxP3	fim2-1	fim2-1	fim3-1	fim3-1	prn2	prn2	fhaB1	fhaB1	N	NEG	0	24
SRR10010692	J939	MGT definition	PRJNA279196	SAMN12589148	2	2	12	26	1840	2	7	9	282	282	235	12	2	North America	United States of America	Vermont			Homo sapiens			2012		Cluster_I	SP13	Unknown	ptxA1	ptxA1	ptxP3	ptxP3	fim2-1	fim2-1	fim3-1	fim3-1	prn2	prn2	fhaB1	fhaB1	N	NEG	0	24
SRR10010693	J349	MGT definition	PRJNA279196	SAMN12589147	2	2	8	12	1369	2	7	8	16	16	16	10	2	North America	United States of America	Vermont			Homo sapiens			2012		Cluster_I	SP13	Unknown	ptxA1	ptxA1	ptxP3	ptxP3	fim2-1	fim2-1	fim3-1	fim3-1	prn1000	prn2	fhaB1	fhaB1	N	NEG	0	12
SRR10010694	I584	MGT definition	PRJNA279196	SAMN12589150	None	2	11	23	38	2	2	2	37	37	35	31	2	North America	United States of America	Vermont			Homo sapiens			2012		Cluster_I	SP16	Unknown	ptxA1	ptxA1	ptxP3	ptxP3	fim2-1	fim2-1	fim3-2	fim3-2	prn2	prn2	fhaB1	fhaB1	N	NEG	0	24
SRR10010695	K127	MGT definition	PRJNA279196	SAMN12589149	2	2	12	26	327	2	7	9	282	282	235	12	2	North America	United States of America	Vermont			Homo sapiens			2012		Cluster_I	SP13	Unknown	ptxA1	ptxA1	ptxP3	ptxP3	fim2-1	fim2-1	fim3-1	fim3-1	prn2	prn2	fhaB1	fhaB1	N	NEG	0	24
SRR10010696	1283	MGT definition	PRJNA279196	SAMN12589152	2	2	8	12	43	2	7	8	16	16	16	10	2	North America	United States of America	Vermont			Homo sapiens			2012		Cluster_I	SP13	Unknown	ptxA1	ptxA1	ptxP3	ptxP3	fim2-1	fim2-1	fim3-1	fim3-1	prn1000	prn2	fhaB1	fhaB1	N	NEG	0	12
SRR10010697	J299	MGT definition	PRJNA279196	SAMN12589151	2	2	8	12	43	2	7	8	16	16	16	10	2	North America	United States of America	Vermont			Homo sapiens			2012		Cluster_I	SP13	Unknown	ptxA1	ptxA1	ptxP3	ptxP3	fim2-1	fim2-1	fim3-1	fim3-1	prn1000	prn2	fhaB1	fhaB1	N	NEG	0	12
SRR10010698	J524	MGT definition	PRJNA279196	SAMN12589053	2	7	16	37	1831	7	11	25	1397	1397	1147	684	362	North America	United States of America	Georgia			Homo sapiens			2002		no_cluster	SP1	Unknown	ptxA1	ptxA1	ptxP1	ptxP1	fim2-1	fim2-1	fim3-1	fim3-1	prn1	prn1	fhaB1	fhaB1	Y	POS	0	0
SRR10010699	1775	MGT definition	PRJNA279196	SAMN12589125	2	2	8	16	42	2	7	12	41	41	23	10	2	North America	United States of America	Vermont			Homo sapiens			2012		Cluster_I	SP13	Unknown	ptxA1	ptxA1	ptxP3	ptxP3	fim2-1	fim2-1	fim3-1	fim3-1	prn2	prn2	fhaB1	fhaB1	N	NEG	0	56
SRR10010700	J767	MGT definition	PRJNA279196	SAMN12589128	2	2	8	12	43	2	7	8	16	16	16	10	2	North America	United States of America	Vermont			Homo sapiens			2012		Cluster_I	SP13	Unknown	ptxA1	ptxA1	ptxP3	ptxP3	fim2-1	fim2-1	fim3-1	fim3-1	prn1000	prn2	fhaB1	fhaB1	N	NEG	0	12
SRR10010701	J937	MGT definition	PRJNA279196	SAMN12589127	2	2	12	26	1846	2	7	9	1403	1403	36	12	2	North America	United States of America	Vermont			Homo sapiens			2012		Cluster_I	SP13	Unknown	ptxA1	ptxA1	ptxP3	ptxP3	fim2-1	fim2-1	fim3-1	fim3-1	prn2	prn2	fhaB1	fhaB1	N	NEG	0	24
SRR10010702	J742	MGT definition	PRJNA279196	SAMN12589130	2	2	8	12	43	2	7	8	16	16	16	10	2	North America	United States of America	Vermont			Homo sapiens			2012		Cluster_I	SP13	Unknown	ptxA1	ptxA1	ptxP3	ptxP3	fim2-1	fim2-1	fim3-1	fim3-1	prn1000	prn2	fhaB1	fhaB1	N	NEG	0	12
SRR10010703	2247	MGT definition	PRJNA279196	SAMN12589129	2	2	12	24	1365	2	7	9	38	38	36	12	2	North America	United States of America	Vermont			Homo sapiens			2012		Cluster_I	SP13	Unknown	ptxA1	ptxA1	ptxP3	ptxP3	fim2-1	fim2-1	fim3-1	fim3-1	prn2	prn2	fhaB1	fhaB1	N	NEG	0	24
SRR10010704	2250	MGT definition	PRJNA279196	SAMN12589132	2	2	12	24	1847	2	7	9	38	38	36	12	2	North America	United States of America	Vermont			Homo sapiens			2012		Cluster_I	SP13	Unknown	ptxA1	ptxA1	ptxP3	ptxP3	fim2-1	fim2-1	fim3-1	fim3-1	prn2	prn2	fhaB1	fhaB1	N	NEG	0	24
SRR10010705	J741	MGT definition	PRJNA279196	SAMN12589131	2	2	8	12	43	2	7	8	16	16	16	10	2	North America	United States of America	Vermont			Homo sapiens			2012		Cluster_I	SP13	Unknown	ptxA1	ptxA1	ptxP3	ptxP3	fim2-1	fim2-1	fim3-1	fim3-1	prn1000	prn2	fhaB1	fhaB1	N	NEG	0	12
SRR10010706	1776	MGT definition	PRJNA279196	SAMN12589134	2	2	8	16	42	2	7	12	41	41	23	10	2	North America	United States of America	Vermont			Homo sapiens			2012		Cluster_I	SP13	Unknown	ptxA1	ptxA1	ptxP3	ptxP3	fim2-1	fim2-1	fim3-1	fim3-1	prn2	prn2	fhaB1	fhaB1	N	NEG	0	56
SRR10010707	J934	MGT definition	PRJNA279196	SAMN12589133	2	2	12	26	1827	2	7	9	282	282	235	12	2	North America	United States of America	Vermont			Homo sapiens			2012		Cluster_I	SP13	Unknown	ptxA1	ptxA1	ptxP3	ptxP3	fim2-1	fim2-1	fim3-1	fim3-1	prn2	prn2	fhaB1	fhaB1	N	NEG	0	24
SRR10010709	2240	MGT definition	PRJNA279196	SAMN12589102	2	2	12	24	1365	2	7	9	38	38	36	12	2	North America	United States of America	Vermont			Homo sapiens			2012		Cluster_I	SP13	Unknown	ptxA1	ptxA1	ptxP3	ptxP3	fim2-1	fim2-1	fim3-1	fim3-1	prn2	prn2	fhaB1	fhaB1	N	NEG	0	24
SRR10010710	J849	MGT definition	PRJNA279196	SAMN12589214	2	2	12	27	44	2	7	9	42	42	36	12	22	North America	United States of America	Vermont			Homo sapiens			2011		Cluster_I	SP13	Unknown	ptxA1	ptxA1	ptxP3	ptxP3	fim2-1	fim2-1	fim3-1	fim3-1	prn2	prn2	fhaB1	fhaB1	N	NEG	0	24
SRR10010711	J879	MGT definition	PRJNA279196	SAMN12589213	2	2	12	24	1848	2	7	9	38	38	36	12	2	North America	United States of America	Vermont			Homo sapiens			2011		Cluster_I	SP13	Unknown	ptxA1	ptxA1	ptxP3	ptxP3	fim2-1	fim2-1	fim3-1	fim3-1	prn2	prn2	fhaB1	fhaB1	N	NEG	0	24
SRR10010712	J907	MGT definition	PRJNA279196	SAMN12589208	2	2	12	24	39	2	7	9	38	38	36	12	2	North America	United States of America	Vermont			Homo sapiens			2011		Cluster_I	SP13	Unknown	ptxA1	ptxA1	ptxP3	ptxP3	fim2-1	fim2-1	fim3-1	fim3-1	prn2	prn2	fhaB1	fhaB1	N	NEG	0	24
SRR10010713	K003	MGT definition	PRJNA279196	SAMN12589207	2	2	12	24	39	2	7	9	38	38	36	12	2	North America	United States of America	Vermont			Homo sapiens			2011		Cluster_I	SP13	Unknown	ptxA1	ptxA1	ptxP3	ptxP3	fim2-1	fim2-1	fim3-1	fim3-1	prn2	prn2	fhaB1	fhaB1	N	NEG	0	24
SRR10010714	J761	MGT definition	PRJNA279196	SAMN12589206	2	2	8	12	43	2	7	8	16	16	16	10	2	North America	United States of America	Vermont			Homo sapiens			2011		Cluster_I	SP13	Unknown	ptxA1	ptxA1	ptxP3	ptxP3	fim2-1	fim2-1	fim3-1	fim3-1	prn1000	prn2	fhaB1	fhaB1	N	NEG	0	12
SRR10010715	1425	MGT definition	PRJNA279196	SAMN12589237	2	2	8	12	1369	2	7	8	16	16	16	10	2	North America	United States of America	Vermont			Homo sapiens			2012		Cluster_I	SP13	Unknown	ptxA1	ptxA1	ptxP3	ptxP3	fim2-1	fim2-1	fim3-1	fim3-1	prn1000	prn2	fhaB1	fhaB1	N	NEG	0	12
SRR10010717	1429	MGT definition	PRJNA279196	SAMN12589238	2	2	8	12	1849	2	7	8	16	16	16	10	2	North America	United States of America	Vermont			Homo sapiens			2012		Cluster_I	SP13	Unknown	ptxA1	ptxA1	ptxP3	ptxP3	fim2-1	fim2-1	fim3-1	fim3-1	prn1000	prn2	fhaB1	fhaB1	N	NEG	0	12
SRR10010718	J747	MGT definition	PRJNA279196	SAMN12589235	2	2	8	12	1850	2	7	8	16	16	16	10	2	North America	United States of America	Vermont			Homo sapiens			2011		Cluster_I	SP13	Unknown	ptxA1	ptxA1	ptxP3	ptxP3	fim2-1	fim2-1	fim3-1	fim3-1	prn1000	prn2	fhaB1	fhaB1	N	NEG	0	12
SRR10010719	J746	MGT definition	PRJNA279196	SAMN12589236	2	2	8	12	1369	2	7	8	16	16	16	10	2	North America	United States of America	Vermont			Homo sapiens			2011		Cluster_I	SP13	Unknown	ptxA1	ptxA1	ptxP3	ptxP3	fim2-1	fim2-1	fim3-1	fim3-1	prn1000	prn2	fhaB1	fhaB1	N	NEG	0	12
SRR10010720	1495	MGT definition	PRJNA279196	SAMN12589241	2	2	8	12	1851	2	7	8	1407	1407	1153	10	2	North America	United States of America	Vermont			Homo sapiens			2012		Cluster_I	SP13	Unknown	ptxA1	ptxA1	ptxP3	ptxP3	fim2-1	fim2-1	fim3-1	fim3-1	prn1000	prn2	fhaB1	fhaB1	N	NEG	0	12
SRR10010721	1496	MGT definition	PRJNA279196	SAMN12589242	2	2	8	12	1369	2	7	8	16	16	16	10	2	North America	United States of America	Vermont			Homo sapiens			2012		Cluster_I	SP13	Unknown	ptxA1	ptxA1	ptxP3	ptxP3	fim2-1	fim2-1	fim3-1	fim3-1	prn1000	prn2	fhaB1	fhaB1	N	NEG	0	12
SRR10010722	1432	MGT definition	PRJNA279196	SAMN12589239	2	2	8	12	1851	2	7	8	1407	1407	1153	10	2	North America	United States of America	Vermont			Homo sapiens			2012		Cluster_I	SP13	Unknown	ptxA1	ptxA1	ptxP3	ptxP3	fim2-1	fim2-1	fim3-1	fim3-1	prn1000	prn2	fhaB1	fhaB1	N	NEG	0	12
SRR10010723	1492	MGT definition	PRJNA279196	SAMN12589240	2	2	8	12	43	2	7	8	16	16	16	10	2	North America	United States of America	Vermont			Homo sapiens			2012		Cluster_I	SP13	Unknown	ptxA1	ptxA1	ptxP3	ptxP3	fim2-1	fim2-1	fim3-1	fim3-1	prn1000	prn2	fhaB1	fhaB1	N	NEG	0	12
SRR10010724	1498	MGT definition	PRJNA279196	SAMN12589243	2	2	8	12	1369	2	7	8	16	16	16	10	2	North America	United States of America	Vermont			Homo sapiens			2012		Cluster_I	SP13	Unknown	ptxA1	ptxA1	ptxP3	ptxP3	fim2-1	fim2-1	fim3-1	fim3-1	prn1000	prn2	fhaB1	fhaB1	N	NEG	0	12
SRR10010725	1499	MGT definition	PRJNA279196	SAMN12589244	2	2	8	12	1369	2	7	8	16	16	16	10	2	North America	United States of America	Vermont			Homo sapiens			2012		Cluster_I	SP13	Unknown	ptxA1	ptxA1	ptxP3	ptxP3	fim2-1	fim2-1	fim3-1	fim3-1	prn1000	prn2	fhaB1	fhaB1	N	NEG	0	12
SRR10010728	J985	MGT definition	PRJNA279196	SAMN12589051	2	2	9	15	1852	2	2	13	1408	1408	21	18	2	North America	United States of America	California			Homo sapiens			1999		Cluster_I	SP13	Unknown	ptxA1	ptxA1	ptxP3	ptxP3	fim2-1	fim2-1	fim3-1	fim3-1	prn2	prn2	fhaB1	fhaB1	Y	POS	0	0
SRR10010729	J737	MGT definition	PRJNA279196	SAMN12589137	2	2	8	12	1369	2	7	8	16	16	16	10	2	North America	United States of America	Vermont			Homo sapiens			2012		Cluster_I	SP13	Unknown	ptxA1	ptxA1	ptxP3	ptxP3	fim2-1	fim2-1	fim3-1	fim3-1	prn1000	prn2	fhaB1	fhaB1	N	NEG	0	12
SRR10010730	J938	MGT definition	PRJNA279196	SAMN12589138	2	2	12	26	327	2	7	9	282	282	235	12	2	North America	United States of America	Vermont			Homo sapiens			2012		Cluster_I	SP13	Unknown	ptxA1	ptxA1	ptxP3	ptxP3	fim2-1	fim2-1	fim3-1	fim3-1	prn2	prn2	fhaB1	fhaB1	N	NEG	0	24
SRR10010731	J984	MGT definition	PRJNA279196	SAMN12589052	2	2	9	15	1852	2	2	13	1408	1408	21	18	2	North America	United States of America	Georgia			Homo sapiens			1999		Cluster_I	SP13	Unknown	ptxA1	ptxA1	ptxP3	ptxP3	fim2-1	fim2-1	fim3-1	fim3-1	prn2	prn2	fhaB1	fhaB1	Y	POS	0	0
SRR10010732	J739	MGT definition	PRJNA279196	SAMN12589136	2	2	8	12	43	2	7	8	16	16	16	10	2	North America	United States of America	Vermont			Homo sapiens			2012		Cluster_I	SP13	Unknown	ptxA1	ptxA1	ptxP3	ptxP3	fim2-1	fim2-1	fim3-1	fim3-1	prn1000	prn2	fhaB1	fhaB1	N	NEG	0	12
SRR10010733	J753	MGT definition	PRJNA279196	SAMN12589223	2	2	8	12	1369	2	7	8	16	16	16	10	2	North America	United States of America	Vermont			Homo sapiens			2011		Cluster_I	SP13	Unknown	ptxA1	ptxA1	ptxP3	ptxP3	fim2-1	fim2-1	fim3-1	fim3-1	prn1000	prn2	fhaB1	fhaB1	N	NEG	0	12
SRR10010734	J752	MGT definition	PRJNA279196	SAMN12589224	2	2	8	12	43	2	7	8	16	16	16	10	2	North America	United States of America	Vermont			Homo sapiens			2011		Cluster_I	SP13	Unknown	ptxA1	ptxA1	ptxP3	ptxP3	fim2-1	fim2-1	fim3-1	fim3-1	prn1000	prn2	fhaB1	fhaB1	N	NEG	0	12
SRR10010735	2251	MGT definition	PRJNA279196	SAMN12589139	2	2	12	24	1847	2	7	9	38	38	36	12	2	North America	United States of America	Vermont			Homo sapiens			2012		Cluster_I	SP13	Unknown	ptxA1	ptxA1	ptxP3	ptxP3	fim2-1	fim2-1	fim3-1	fim3-1	prn2	prn2	fhaB1	fhaB1	N	NEG	0	24
SRR10010736	2252	MGT definition	PRJNA279196	SAMN12589140	2	2	12	24	1365	2	7	9	38	38	36	12	2	North America	United States of America	Vermont			Homo sapiens			2012		Cluster_I	SP13	Unknown	ptxA1	ptxA1	ptxP3	ptxP3	fim2-1	fim2-1	fim3-1	fim3-1	prn2	prn2	fhaB1	fhaB1	N	NEG	0	24
SRR10010737	J759	MGT definition	PRJNA279196	SAMN12589219	2	2	8	12	1369	2	7	8	16	16	16	10	2	North America	United States of America	Vermont			Homo sapiens			2011		Cluster_I	SP13	Unknown	ptxA1	ptxA1	ptxP3	ptxP3	fim2-1	fim2-1	fim3-1	fim3-1	prn1000	prn2	fhaB1	fhaB1	N	NEG	0	12
SRR10010738	J866	MGT definition	PRJNA279196	SAMN12589220	2	2	12	24	39	2	7	9	38	38	36	12	2	North America	United States of America	Vermont			Homo sapiens			2011		Cluster_I	SP13	Unknown	ptxA1	ptxA1	ptxP3	ptxP3	fim2-1	fim2-1	fim3-1	fim3-1	prn2	prn2	fhaB1	fhaB1	N	NEG	0	24
SRR10010739	J758	MGT definition	PRJNA279196	SAMN12589221	2	2	8	12	43	2	7	8	16	16	16	10	2	North America	United States of America	Vermont			Homo sapiens			2011		Cluster_I	SP13	Unknown	ptxA1	ptxA1	ptxP3	ptxP3	fim2-1	fim2-1	fim3-1	fim3-1	prn1000	prn2	fhaB1	fhaB1	N	NEG	0	12
SRR10010740	J755	MGT definition	PRJNA279196	SAMN12589222	2	2	8	12	1853	2	7	8	326	326	16	10	2	North America	United States of America	Vermont			Homo sapiens			2011		Cluster_I	SP13	Unknown	ptxA1	ptxA1	ptxP3	ptxP3	fim2-1	fim2-1	fim3-1	fim3-1	prn1000	prn2	fhaB1	fhaB1	N	NEG	0	12
SRR10010741	J878	MGT definition	PRJNA279196	SAMN12589215	2	2	12	24	39	2	7	9	38	38	36	12	2	North America	United States of America	Vermont			Homo sapiens			2011		Cluster_I	SP13	Unknown	ptxA1	ptxA1	ptxP3	ptxP3	fim2-1	fim2-1	fim3-1	fim3-1	prn2	prn2	fhaB1	fhaB1	N	NEG	0	24
SRR10010742	J808	MGT definition	PRJNA279196	SAMN12589216	None	2	11	23	1854	2	2	2	1409	1409	862	10	2	North America	United States of America	Vermont			Homo sapiens			2011		Cluster_I	SP16	Unknown	ptxA1	ptxA1	ptxP3	ptxP3	fim2-1	fim2-1	fim3-2	fim3-2	prn2	prn2	fhaB1	fhaB1	N	POS	0	0
SRR10010743	J760	MGT definition	PRJNA279196	SAMN12589217	2	2	8	12	1369	2	7	8	16	16	16	10	2	North America	United States of America	Vermont			Homo sapiens			2011		Cluster_I	SP13	Unknown	ptxA1	ptxA1	ptxP3	ptxP3	fim2-1	fim2-1	fim3-1	fim3-1	prn1000	prn2	fhaB1	fhaB1	N	NEG	0	12
SRR10010744	J848	MGT definition	PRJNA279196	SAMN12589218	2	2	12	27	44	2	7	9	42	42	36	12	2	North America	United States of America	Vermont			Homo sapiens			2011		Cluster_I	SP13	Unknown	ptxA1	ptxA1	ptxP3	ptxP3	fim2-1	fim2-1	fim3-1	fim3-1	prn2	prn2	fhaB1	fhaB1	N	NEG	0	24
SRR10010745	K100	MGT definition	PRJNA279196	SAMN12589063	2	2	12	26	41	2	7	9	40	40	36	12	2	North America	United States of America	Vermont			Homo sapiens			2012		Cluster_I	SP13	Unknown	ptxA1	ptxA1	ptxP3	ptxP3	fim2-1	fim2-1	fim3-1	fim3-1	prn2	prn2	fhaB1	fhaB1	N	NEG	0	24
SRR10010746	K102	MGT definition	PRJNA279196	SAMN12589064	2	2	12	26	1838	2	7	9	40	40	36	12	2	North America	United States of America	Vermont			Homo sapiens			2012		Cluster_I	SP13	Unknown	ptxA1	ptxA1	ptxP3	ptxP3	fim2-1	fim2-1	fim3-1	fim3-1	prn2	prn2	fhaB1	fhaB1	N	NEG	0	24
SRR10010747	J816	MGT definition	PRJNA279196	SAMN12589057	2	2	8	12	43	2	7	8	16	16	16	10	2	North America	United States of America	Vermont			Homo sapiens			2012		Cluster_I	SP13	Unknown	ptxA1	ptxA1	ptxP3	ptxP3	fim2-1	fim2-1	fim3-1	fim3-1	prn1000	prn2	fhaB1	fhaB1	N	NEG	0	12
SRR10010748	1768	MGT definition	PRJNA279196	SAMN12589058	2	2	8	14	1855	2	7	12	20	20	20	10	2	North America	United States of America	Vermont			Homo sapiens			2012		Cluster_I	SP13	Unknown	ptxA1	ptxA1	ptxP3	ptxP3	fim2-1	fim2-1	fim3-1	fim3-1	prn2	prn2	fhaB1	fhaB1	N	NEG	0	24
SRR10010749	I611	MGT definition	PRJNA279196	SAMN12589055	2	2	8	16	1856	2	7	12	23	23	23	10	2	North America	United States of America	Oregon			Homo sapiens			2012		Cluster_I	SP13	Unknown	ptxA1	ptxA1	ptxP3	ptxP3	fim2-1	fim2-1	fim3-1	fim3-1	prn2	prn2	fhaB1	fhaB1	N	NEG	0	56
SRR10010750	K566	MGT definition	PRJNA279196	SAMN12589056	2	2	17	40	224	2	2	26	197	197	168	115	2	North America	United States of America	Washington			Homo sapiens			2011		Cluster_I	SP14	Unknown	ptxA1	ptxA1	ptxP3	ptxP3	fim2-1	fim2-1	fim3-2	fim3-2	prn2	prn2	fhaB1	fhaB1	N	POS	0	0
SRR10010751	K103	MGT definition	PRJNA279196	SAMN12589061	2	2	12	26	41	2	7	9	40	40	38	12	22	North America	United States of America	Vermont			Homo sapiens			2012		Cluster_I	SP13	Unknown	ptxA1	ptxA1	ptxP3	ptxP3	fim2-1	fim2-1	fim3-1	fim3-1	prn2	prn2	fhaB1	fhaB1	N	NEG	0	24
SRR10010752	K104	MGT definition	PRJNA279196	SAMN12589062	2	2	12	26	1838	2	7	9	40	40	36	12	2	North America	United States of America	Vermont			Homo sapiens			2012		Cluster_I	SP13	Unknown	ptxA1	ptxA1	ptxP3	ptxP3	fim2-1	fim2-1	fim3-1	fim3-1	prn2	prn2	fhaB1	fhaB1	N	NEG	0	24
SRR10010753	J813	MGT definition	PRJNA279196	SAMN12589059	2	2	8	12	1857	2	7	8	1410	1410	16	10	2	North America	United States of America	Vermont			Homo sapiens			2012		Cluster_I	SP13	Unknown	ptxA1	ptxA1	ptxP3	ptxP3	fim2-1	fim2-1	fim3-1	fim3-1	prn1000	prn2	fhaB1	fhaB1	N	NEG	0	12
SRR10010754	J812	MGT definition	PRJNA279196	SAMN12589060	2	2	8	12	43	2	7	8	16	16	16	10	2	North America	United States of America	Vermont			Homo sapiens			2012		Cluster_I	SP13	Unknown	ptxA1	ptxA1	ptxP3	ptxP3	fim2-1	fim2-1	fim3-1	fim3-1	prn1000	prn2	fhaB1	fhaB1	N	NEG	0	12
SRR10010755	J744	MGT definition	PRJNA279196	SAMN12589226	2	2	8	16	1858	2	7	12	23	23	23	10	2	North America	United States of America	Vermont			Homo sapiens			2011		Cluster_I	SP13	Unknown	ptxA1	ptxA1	ptxP3	ptxP3	fim2-1	fim2-1	fim3-1	fim3-1	prn2	prn2	fhaB1	fhaB1	N	POS	0	0
SRR10010756	J745	MGT definition	PRJNA279196	SAMN12589225	2	2	8	16	1858	2	7	12	23	23	23	10	2	North America	United States of America	Vermont			Homo sapiens			2011		Cluster_I	SP13	Unknown	ptxA1	ptxA1	ptxP3	ptxP3	fim2-1	fim2-1	fim3-1	fim3-1	prn2	prn2	fhaB1	fhaB1	N	POS	0	0
SRR10010757	J314	MGT definition	PRJNA279196	SAMN12589228	2	2	8	12	1369	2	7	8	16	16	16	10	2	North America	United States of America	Vermont			Homo sapiens			2011		Cluster_I	SP13	Unknown	ptxA1	ptxA1	ptxP3	ptxP3	fim2-1	fim2-1	fim3-1	fim3-1	prn1000	prn2	fhaB1	fhaB1	N	NEG	0	12
SRR10010758	J317	MGT definition	PRJNA279196	SAMN12589227	2	2	8	12	43	2	7	8	16	16	16	10	2	North America	United States of America	Vermont			Homo sapiens			2011		Cluster_I	SP13	Unknown	ptxA1	ptxA1	ptxP3	ptxP3	fim2-1	fim2-1	fim3-1	fim3-1	prn1000	prn2	fhaB1	fhaB1	N	NEG	0	12
SRR10010759	J738	MGT definition	PRJNA279196	SAMN12589230	2	2	8	16	49	2	7	12	23	23	23	10	2	North America	United States of America	Vermont			Homo sapiens			2011		Cluster_I	SP13	Unknown	ptxA1	ptxA1	ptxP3	ptxP3	fim2-1	fim2-1	fim3-1	fim3-1	prn2	prn2	fhaB1	fhaB1	N	POS	0	0
SRR10010760	J743	MGT definition	PRJNA279196	SAMN12589229	2	2	8	16	1858	2	7	12	23	23	23	10	2	North America	United States of America	Vermont			Homo sapiens			2011		Cluster_I	SP13	Unknown	ptxA1	ptxA1	ptxP3	ptxP3	fim2-1	fim2-1	fim3-1	fim3-1	prn2	prn2	fhaB1	fhaB1	N	POS	0	0
SRR10010761	J748	MGT definition	PRJNA279196	SAMN12589232	2	2	8	12	43	2	7	8	16	16	16	10	2	North America	United States of America	Vermont			Homo sapiens			2011		Cluster_I	SP13	Unknown	ptxA1	ptxA1	ptxP3	ptxP3	fim2-1	fim2-1	fim3-1	fim3-1	prn1000	prn2	fhaB1	fhaB1	N	NEG	0	12
SRR10010762	J751	MGT definition	PRJNA279196	SAMN12589231	2	2	8	12	1369	2	7	8	16	16	16	10	2	North America	United States of America	Vermont			Homo sapiens			2011		Cluster_I	SP13	Unknown	ptxA1	ptxA1	ptxP3	ptxP3	fim2-1	fim2-1	fim3-1	fim3-1	prn1000	prn2	fhaB1	fhaB1	N	NEG	0	12
SRR10010763	J856	MGT definition	PRJNA279196	SAMN12589234	2	2	12	24	1859	2	7	9	38	38	36	12	2	North America	United States of America	Vermont			Homo sapiens			2011		Cluster_I	SP13	Unknown	ptxA1	ptxA1	ptxP3	ptxP3	fim2-1	fim2-1	fim3-1	fim3-1	prn2	prn2	fhaB1	fhaB1	N	NEG	0	24
SRR10010764	J736	MGT definition	PRJNA279196	SAMN12589233	2	2	8	16	49	2	7	12	23	23	23	10	2	North America	United States of America	Vermont			Homo sapiens			2011		Cluster_I	SP13	Unknown	ptxA1	ptxA1	ptxP3	ptxP3	fim2-1	fim2-1	fim3-1	fim3-1	prn2	prn2	fhaB1	fhaB1	N	POS	0	0
SRR10010765	J851	MGT definition	PRJNA279196	SAMN12589212	2	2	12	27	44	2	7	9	42	42	36	12	2	North America	United States of America	Vermont			Homo sapiens			2011		Cluster_I	SP13	Unknown	ptxA1	ptxA1	ptxP3	ptxP3	fim2-1	fim2-1	fim3-1	fim3-1	prn2	prn2	fhaB1	fhaB1	N	NEG	0	24
SRR10010766	J880	MGT definition	PRJNA279196	SAMN12589211	2	2	12	24	1860	2	7	9	38	38	36	12	2	North America	United States of America	Vermont			Homo sapiens			2011		Cluster_I	SP13	Unknown	ptxA1	ptxA1	ptxP3	ptxP3	fim2-1	fim2-1	fim3-1	fim3-1	prn2	prn2	fhaB1	fhaB1	N	NEG	0	24
SRR10010767	J852	MGT definition	PRJNA279196	SAMN12589210	2	2	12	27	44	2	7	9	42	42	36	12	2	North America	United States of America	Vermont			Homo sapiens			2011		Cluster_I	SP13	Unknown	ptxA1	ptxA1	ptxP3	ptxP3	fim2-1	fim2-1	fim3-1	fim3-1	prn2	prn2	fhaB1	fhaB1	N	NEG	0	24
SRR10010768	J854	MGT definition	PRJNA279196	SAMN12589209	2	2	12	27	44	2	7	9	42	42	36	12	2	North America	United States of America	Vermont			Homo sapiens			2011		Cluster_I	SP13	Unknown	ptxA1	ptxA1	ptxP3	ptxP3	fim2-1	fim2-1	fim3-1	fim3-1	prn2	prn2	fhaB1	fhaB1	N	NEG	0	24
SRR10010770	1773	MGT definition	PRJNA279196	SAMN12589114	2	2	8	16	42	2	7	12	41	41	23	10	2	North America	United States of America	Vermont			Homo sapiens			2012		Cluster_I	SP13	Unknown	ptxA1	ptxA1	ptxP3	ptxP3	fim2-1	fim2-1	fim3-1	fim3-1	prn2	prn2	fhaB1	fhaB1	N	NEG	0	56
SRR10010771	J844	MGT definition	PRJNA279196	SAMN12589113	2	2	7	11	1825	2	7	8	1395	1395	40	12	2	North America	United States of America	Vermont			Homo sapiens			2012		Cluster_I	SP13	Unknown	ptxA1	ptxA1	ptxP3	ptxP3	fim2-1	fim2-1	fim3-1	fim3-1	prn2	prn2	fhaB1	fhaB1	N	POS	0	0
SRR10010772	I080	MGT definition	PRJNA279196	SAMN12589112	2	2	8	12	1861	2	7	8	16	16	16	10	2	North America	United States of America	Vermont			Homo sapiens			2012		Cluster_I	SP13	Unknown	ptxA1	ptxA1	ptxP3	ptxP3	fim2-1	fim2-1	fim3-1	fim3-1	prn1000	prn2	fhaB1	fhaB1	N	NEG	0	12
SRR10010773	J361	MGT definition	PRJNA279196	SAMN12589111	2	2	8	12	43	2	7	8	16	16	16	10	2	North America	United States of America	Vermont			Homo sapiens			2012		Cluster_I	SP13	Unknown	ptxA1	ptxA1	ptxP3	ptxP3	fim2-1	fim2-1	fim3-1	fim3-1	prn1000	prn2	fhaB1	fhaB1	N	NEG	0	12
SRR10010774	J420	MGT definition	PRJNA279196	SAMN12589110	2	2	8	12	1862	2	7	8	16	16	16	10	2	North America	United States of America	Vermont			Homo sapiens			2012		Cluster_I	SP13	Unknown	ptxA1	ptxA1	ptxP3	ptxP3	fim2-1	fim2-1	fim3-1	fim3-1	prn1000	prn2	fhaB1	fhaB1	N	NEG	0	12
SRR10010775	K156	MGT definition	PRJNA279196	SAMN12589109	2	2	12	26	1863	2	7	9	282	282	235	12	2	North America	United States of America	Vermont			Homo sapiens			2012		Cluster_I	SP13	Unknown	ptxA1	ptxA1	ptxP3	ptxP3	fim2-1	fim2-1	fim3-1	fim3-1	prn2	prn2	fhaB1	fhaB1	N	NEG	0	24
SRR10010776	1772	MGT definition	PRJNA279196	SAMN12589108	2	2	8	16	42	2	7	12	41	41	23	10	2	North America	United States of America	Vermont			Homo sapiens			2012		Cluster_I	SP13	Unknown	ptxA1	ptxA1	ptxP3	ptxP3	fim2-1	fim2-1	fim3-1	fim3-1	prn2	prn2	fhaB1	fhaB1	N	NEG	0	56
SRR10010777	K141	MGT definition	PRJNA279196	SAMN12589107	2	2	12	26	1827	2	7	9	282	282	235	12	2	North America	United States of America	Vermont			Homo sapiens			2012		Cluster_I	SP13	Unknown	ptxA1	ptxA1	ptxP3	ptxP3	fim2-1	fim2-1	fim3-1	fim3-1	prn2	prn2	fhaB1	fhaB1	N	NEG	0	24
SRR10010778	2242	MGT definition	PRJNA279196	SAMN12589106	2	2	12	24	1365	2	7	9	38	38	36	12	2	North America	United States of America	Vermont			Homo sapiens			2012		Cluster_I	SP13	Unknown	ptxA1	ptxA1	ptxP3	ptxP3	fim2-1	fim2-1	fim3-1	fim3-1	prn2	prn2	fhaB1	fhaB1	N	NEG	0	24
SRR10010779	2241	MGT definition	PRJNA279196	SAMN12589105	2	2	12	24	1864	2	7	9	38	38	36	12	2	North America	United States of America	Vermont			Homo sapiens			2012		Cluster_I	SP13	Unknown	ptxA1	ptxA1	ptxP3	ptxP3	fim2-1	fim2-1	fim3-1	fim3-1	prn2	prn2	fhaB1	fhaB1	N	NEG	0	24
SRR10010780	1424	MGT definition	PRJNA279196	SAMN12589201	2	2	8	12	1849	2	7	8	16	16	16	10	2	North America	United States of America	Vermont			Homo sapiens			2012		Cluster_I	SP13	Unknown	ptxA1	ptxA1	ptxP3	ptxP3	fim2-1	fim2-1	fim3-1	fim3-1	prn1000	prn2	fhaB1	fhaB1	N	NEG	0	12
SRR10010781	2278	MGT definition	PRJNA279196	SAMN12589202	2	2	12	24	39	2	7	9	38	38	36	12	2	North America	United States of America	Vermont			Homo sapiens			2012		Cluster_I	SP13	Unknown	ptxA1	ptxA1	ptxP3	ptxP3	fim2-1	fim2-1	fim3-1	fim3-1	prn2	prn2	fhaB1	fhaB1	N	NEG	0	24
SRR10010782	1422	MGT definition	PRJNA279196	SAMN12589199	2	2	8	12	43	2	7	8	16	16	16	10	2	North America	United States of America	Vermont			Homo sapiens			2012		Cluster_I	SP13	Unknown	ptxA1	ptxA1	ptxP3	ptxP3	fim2-1	fim2-1	fim3-1	fim3-1	prn1000	prn2	fhaB1	fhaB1	N	NEG	0	12
SRR10010783	2277	MGT definition	PRJNA279196	SAMN12589200	2	2	12	24	1365	2	7	9	38	38	36	12	2	North America	United States of America	Vermont			Homo sapiens			2012		Cluster_I	SP13	Unknown	ptxA1	ptxA1	ptxP3	ptxP3	fim2-1	fim2-1	fim3-1	fim3-1	prn2	prn2	fhaB1	fhaB1	N	NEG	0	24
SRR10010784	1389	MGT definition	PRJNA279196	SAMN12589197	2	2	8	12	43	2	7	8	16	16	16	10	2	North America	United States of America	Vermont			Homo sapiens			2012		Cluster_I	SP13	Unknown	ptxA1	ptxA1	ptxP3	ptxP3	fim2-1	fim2-1	fim3-1	fim3-1	prn1000	prn2	fhaB1	fhaB1	N	NEG	0	12
SRR10010785	2273	MGT definition	PRJNA279196	SAMN12589198	2	2	12	24	39	2	7	9	38	38	36	12	2	North America	United States of America	Vermont			Homo sapiens			2012		Cluster_I	SP13	Unknown	ptxA1	ptxA1	ptxP3	ptxP3	fim2-1	fim2-1	fim3-1	fim3-1	prn2	prn2	fhaB1	fhaB1	N	NEG	0	24
SRR10010786	2272	MGT definition	PRJNA279196	SAMN12589195	2	2	12	24	1830	2	7	9	38	38	36	12	2	North America	United States of America	Vermont			Homo sapiens			2012		Cluster_I	SP13	Unknown	ptxA1	ptxA1	ptxP3	ptxP3	fim2-1	fim2-1	fim3-1	fim3-1	prn2	prn2	fhaB1	fhaB1	N	NEG	0	24
SRR10010787	K118	MGT definition	PRJNA279196	SAMN12589196	2	2	12	26	1827	2	7	9	282	282	235	12	2	North America	United States of America	Vermont			Homo sapiens			2012		Cluster_I	SP13	Unknown	ptxA1	ptxA1	ptxP3	ptxP3	fim2-1	fim2-1	fim3-1	fim3-1	prn2	prn2	fhaB1	fhaB1	N	NEG	0	24
SRR10058156	FR0158	MGT definition	PRJNA450302	SAMN12675040	2	2	2	285	1865	2	2	2	1411	1411	1154	686	2	Asia	Iran	Tehran	respiratory tract		Homo sapiens			2012		Cluster_I	SP14	Unknown	ptxA1	ptxA1	ptxP3	ptxP3	fim2-1	fim2-1	fim3-2	fim3-2	prn2	prn2	fhaB1	fhaB1	N	POS	0	0
SRR10058157	FR0163	MGT definition	PRJNA450302	SAMN12675039	2	2	2	286	1866	2	2	2	1412	1412	1155	687	363	Asia	Iran	Tehran	respiratory tract		Homo sapiens			2012		Cluster_I	SP14	Unknown	ptxA1	ptxA1	ptxP3	ptxP3	fim2-1	fim2-1	fim3-2	fim3-2	prn2	prn2	fhaB1	fhaB1	N	POS	0	0
SRR10058158	FR0173	MGT definition	PRJNA450302	SAMN12675038	2	2	87	287	1867	2	2	2	1413	1413	1156	688	364	Asia	Iran	Tehran	respiratory tract		Homo sapiens			2012		Cluster_I	SP14	Unknown	ptxA1	ptxA1	ptxP3	ptxP3	fim2-1	fim2-1	fim3-2	fim3-2	prn2	prn2	fhaB1	fhaB1	N	POS	0	0
SRR10058159	FR0172	MGT definition	PRJNA450302	SAMN12675037	2	2	87	287	1868	2	2	2	1414	1414	1157	689	364	Asia	Iran	Tehran	respiratory tract		Homo sapiens			2012		Cluster_I	SP14	Unknown	ptxA1	ptxA1	ptxP3	ptxP3	fim2-1	fim2-1	fim3-2	fim3-2	prn2	prn2	fhaB1	fhaB1	N	POS	0	0
SRR10058160	BP135	MGT definition	PRJNA450302	SAMN12675083	2	2	2	33	1869	2	2	2	1415	1415	1158	41	2	Asia	Iran	Esfahan	respiratory tract		Homo sapiens			2016		Cluster_I	SP14	Unknown	ptxA1	ptxA1	ptxP3	ptxP3	fim2-1	fim2-1	fim3-2	fim3-2	prn2	prn2	fhaB1	fhaB1	N	POS	0	0
SRR10058161	FR0169	MGT definition	PRJNA450302	SAMN12675082	2	2	87	287	1870	2	2	2	1416	1416	1159	690	364	Asia	Iran	Mazandaran	respiratory tract		Homo sapiens			2016		Cluster_I	no_sp	Unknown	ptxA1	ptxA1	ptxP3	ptxP3	fim2-1	fim2-1	fim3-2	fim3-2	prn2	prn2	fhaB1	fhaB1	N	POS	0	0
SRR10058162	BP134	MGT definition	PRJNA450302	SAMN12675081	2	2	2	33	1871	2	2	21	1417	1417	1160	41	2	Asia	Iran	Eastern Azarbaijan	respiratory tract		Homo sapiens			2016		Cluster_I	no_sp	Unknown	ptxA1	ptxA1	ptxP3	ptxP3	fim2-1	fim2-1	fim3-2	fim3-2	prn2	prn2	fhaB1	fhaB1	N	POS	0	0
SRR10058163	FR0171	MGT definition	PRJNA450302	SAMN12675036	2	2	87	287	1872	2	2	2	1418	1418	1161	691	364	Asia	Iran	Tehran	respiratory tract		Homo sapiens			2012		Cluster_I	SP14	Unknown	ptxA1	ptxA1	ptxP3	ptxP3	fim2-1	fim2-1	fim3-2	fim3-2	prn2	prn2	fhaB1	fhaB1	N	POS	0	0
SRR10058164	L15101	MGT definition	PRJNA450302	SAMN12675080	2	2	2	21	1873	2	2	2	1419	1419	1162	692	366	Asia	Iran	Mazandaran	respiratory tract		Homo sapiens			2016		Cluster_I	no_sp	Unknown	ptxA1	ptxA1	ptxP3	ptxP3	fim2-1	fim2-1	fim3-2	fim3-2	prn2	prn2	fhaB1	fhaB1	N	POS	0	0
SRR10058165	1361892	MGT definition	PRJNA450302	SAMN12675079	2	2	2	116	1874	2	2	2	1420	1420	1163	693	110	Asia	Iran	Tehran	respiratory tract		Homo sapiens			2016		Cluster_I	no_sp	Unknown	ptxA1	ptxA1	ptxP3	ptxP3	fim2-1	fim2-1	fim3-2	fim3-2	prn2	prn2	fhaB1	fhaB1	N	POS	0	0
SRR10058166	FR0186	MGT definition	PRJNA450302	SAMN12675078	2	2	2	288	1875	2	2	2	1421	1421	1164	41	2	Asia	Iran	Mazandaran	respiratory tract		Homo sapiens			2016		Cluster_I	SP14	Unknown	ptxA1	ptxA1	ptxP3	ptxP3	fim2-1	fim2-1	fim3-2	fim3-2	prn2	prn2	fhaB1	fhaB1	N	POS	0	0
SRR10058167	FR0168	MGT definition	PRJNA450302	SAMN12675077	2	2	87	287	1876	2	2	2	1422	1422	1165	694	364	Asia	Iran	Tehran	respiratory tract		Homo sapiens			2016		Cluster_I	SP14	Unknown	ptxA1	ptxA1	ptxP3	ptxP3	fim2-1	fim2-1	fim3-2	fim3-2	prn2	prn2	fhaB1	fhaB1	N	POS	0	0
SRR10058168	FR0190	MGT definition	PRJNA450302	SAMN12675076	2	2	2	289	1877	2	2	2	1423	1423	1166	695	367	Asia	Iran	Mazandaran	respiratory tract		Homo sapiens			2016		Cluster_I	SP14	Unknown	ptxA1	ptxA1	ptxP3	ptxP3	fim2-1	fim2-1	fim3-2	fim3-2	prn2	prn2	fhaB1	fhaB1	N	POS	0	0
SRR10058169	FR5486	MGT definition	PRJNA450302	SAMN12675075	2	7	26	77	1878	7	11	42	1424	1424	1167	696	368	Asia	Iran	Mazandaran	respiratory tract		Homo sapiens			2016		no_cluster	SP18	Unknown	ptxA1	ptxA1	ptxP1	ptxP1	fim2-1	fim2-1	fim3-4	fim3-4	prn1	prn1	fhaB1	fhaB1	N	POS	0	0
SRR10058170	1361914	MGT definition	PRJNA450302	SAMN12675074	2	2	8	117	1879	2	7	8	1425	1425	1168	697	2	Asia	Iran	Eastern Azarbaijan	respiratory tract		Homo sapiens			2016		Cluster_I	SP13	Unknown	ptxA1	ptxA1	ptxP3	ptxP3	fim2-1	fim2-1	fim3-1	fim3-1	prn2	prn2	fhaB1	fhaB1	N	POS	0	0
SRR10058171	FR0161	MGT definition	PRJNA450302	SAMN12675073	2	2	2	286	1880	2	2	2	1426	1426	1155	687	363	Asia	Iran	Eastern Azarbaijan	respiratory tract		Homo sapiens			2016		Cluster_I	no_sp	Unknown	ptxA1	ptxA1	ptxP3	ptxP3	fim2-1	fim2-1	fim3-2	fim3-2	prn2	prn2	fhaB1	fhaB1	N	POS	0	0
SRR10058172	FR5412	MGT definition	PRJNA450302	SAMN12675072	24	4	5	5	1881	4	5	5	5	5	5	5	5	Asia	Iran	Esfahan	respiratory tract		Homo sapiens			2015		no_cluster	no_sp	Unknown	ptxA5	ptxA5	ptxP4	ptxP4	fim2-1	fim2-1	fim3-1	fim3-1	prn6	prn6	fhaB2	fhaB2	-	POS	0	0
SRR10058173	H676	MGT definition	PRJNA450302	SAMN12675071	2	2	2	8	1882	2	2	2	1427	1427	1170	698	369	Asia	Iran	Esfahan	respiratory tract		Homo sapiens			2015		Cluster_I	no_sp	Unknown	ptxA1	ptxA1	ptxP3	ptxP3	fim2-1	fim2-1	fim3-2	fim3-2	prn2	prn2	fhaB1	fhaB1	N	POS	0	0
SRR10058174	FR0199	MGT definition	PRJNA450302	SAMN12675035	2	2	88	290	1883	2	2	2	1428	1428	1171	699	370	Asia	Iran	Tehran	respiratory tract		Homo sapiens			2012		Cluster_I	SP14	Unknown	ptxA1	ptxA1	ptxP3	ptxP3	fim2-1	fim2-1	fim3-2	fim3-2	prn2	prn2	fhaB1	fhaB1	N	POS	0	0
SRR10058175	FR3710	MGT definition	PRJNA450302	SAMN12675070	2	6	14	35	1884	6	8	23	1429	1429	54	43	28	Asia	Iran	Charmahal	respiratory tract		Homo sapiens			2015		Cluster_V	no_sp	Unknown	ptxA2	ptxA2	ptxP1	ptxP1	fim2-1	fim2-1	fim3-1	fim3-1	prn1	prn1	fhaB1	fhaB1	N	POS	0	0
SRR10058176	FR3700	MGT definition	PRJNA450302	SAMN12675069	2	6	14	35	1884	6	8	23	1429	1429	54	43	28	Asia	Iran	Tehran	respiratory tract		Homo sapiens			2015		Cluster_V	no_sp	Unknown	ptxA2	ptxA2	ptxP1	ptxP1	fim2-1	fim2-1	fim3-1	fim3-1	prn1	prn1	fhaB1	fhaB1	N	POS	0	0
SRR10058177	I026	MGT definition	PRJNA450302	SAMN12675068	2	2	2	8	1885	2	2	2	1430	1430	1172	700	369	Asia	Iran	Mazandaran	respiratory tract		Homo sapiens			2015		Cluster_I	SP14	Unknown	ptxA1	ptxA1	ptxP3	ptxP3	fim2-1	fim2-1	fim3-2	fim3-2	prn2	prn2	fhaB1	fhaB1	N	POS	0	0
SRR10058178	FR0167	MGT definition	PRJNA450302	SAMN12675067	2	2	87	287	1886	2	2	2	1431	1431	1173	694	364	Asia	Iran	Mazandaran	respiratory tract		Homo sapiens			2015		Cluster_I	SP14	Unknown	ptxA1	ptxA1	ptxP3	ptxP3	fim2-1	fim2-1	fim3-2	fim3-2	prn2	prn2	fhaB1	fhaB1	N	POS	0	0
SRR10058179	BP133	MGT definition	PRJNA450302	SAMN12675066	2	2	2	33	1887	2	2	21	1432	1432	1160	41	2	Asia	Iran	Eastern Azarbaijan	respiratory tract		Homo sapiens			2015		Cluster_I	SP14	Unknown	ptxA1	ptxA1	ptxP3	ptxP3	fim2-1	fim2-1	fim3-2	fim3-2	prn2	prn2	fhaB1	fhaB1	N	POS	0	0
SRR10058180	BP131	MGT definition	PRJNA450302	SAMN12675065	2	2	2	33	1888	2	2	2	1433	1433	1164	41	2	Asia	Iran	Mazandaran	respiratory tract		Homo sapiens			2015		Cluster_I	no_sp	Unknown	ptxA1	ptxA1	ptxP3	ptxP3	fim2-1	fim2-1	fim3-2	fim3-2	prn2	prn2	fhaB1	fhaB1	N	POS	0	0
SRR10058181	H987	MGT definition	PRJNA450302	SAMN12675064	2	2	2	8	1882	2	2	2	1427	1427	1170	698	369	Asia	Iran	Eastern Azarbaijan	respiratory tract		Homo sapiens			2015		Cluster_I	no_sp	Unknown	ptxA1	ptxA1	ptxP3	ptxP3	fim2-1	fim2-1	fim3-2	fim3-2	prn2	prn2	fhaB1	fhaB1	N	POS	0	0
SRR10058182	FR0201	MGT definition	PRJNA450302	SAMN12675063	2	2	87	291	1889	2	2	2	1434	1434	1175	691	364	Asia	Iran	Tehran	respiratory tract		Homo sapiens			2014		Cluster_I	no_sp	Unknown	ptxA1	ptxA1	ptxP3	ptxP3	fim2-1	fim2-1	fim3-2	fim3-2	prn2	prn2	fhaB1	fhaB1	N	POS	0	0
SRR10058183	FR0185	MGT definition	PRJNA450302	SAMN12675062	2	2	2	288	1890	2	2	2	1421	1421	1164	41	2	Asia	Iran	Eastern Azarbaijan	respiratory tract		Homo sapiens			2014		Cluster_I	no_sp	Unknown	ptxA1	ptxA1	ptxP3	ptxP3	fim2-1	fim2-1	fim3-2	fim3-2	prn2	prn2	fhaB1	fhaB1	N	POS	0	0
SRR10058184	H587	MGT definition	PRJNA450302	SAMN12675061	2	2	2	8	1891	2	2	2	1435	1435	1176	701	371	Asia	Iran	Tehran	respiratory tract		Homo sapiens			2014		Cluster_I	no_sp	Unknown	ptxA1	ptxA1	ptxP3	ptxP3	fim2-1	fim2-1	fim3-2	fim3-2	prn2	prn2	fhaB1	fhaB1	N	POS	0	0
SRR10058185	FR0170	MGT definition	PRJNA450302	SAMN12675034	2	2	87	287	1892	2	2	2	1436	1436	1177	702	364	Asia	Iran	Tehran	respiratory tract		Homo sapiens			2012		Cluster_I	SP14	Unknown	ptxA1	ptxA1	ptxP3	ptxP3	fim2-1	fim2-1	fim3-2	fim3-2	prn2	prn2	fhaB1	fhaB1	N	POS	0	0
SRR10058186	H892	MGT definition	PRJNA450302	SAMN12675060	2	2	2	8	1893	2	2	2	1435	1435	1176	701	371	Asia	Iran	Tehran	respiratory tract		Homo sapiens			2014		Cluster_I	no_sp	Unknown	ptxA1	ptxA1	ptxP3	ptxP3	fim2-1	fim2-1	fim3-2	fim3-2	prn2	prn2	fhaB1	fhaB1	N	POS	0	0
SRR10058187	FR0187	MGT definition	PRJNA450302	SAMN12675059	2	2	2	289	1894	2	2	2	1437	1437	1178	703	367	Asia	Iran	Eastern Azarbaijan	respiratory tract		Homo sapiens			2014		Cluster_I	SP14	Unknown	ptxA1	ptxA1	ptxP3	ptxP3	fim2-1	fim2-1	fim3-2	fim3-2	prn2	prn2	fhaB1	fhaB1	N	POS	0	0
SRR10058188	FR0197	MGT definition	PRJNA450302	SAMN12675058	2	2	88	290	1895	2	2	2	1428	1428	1171	699	370	Asia	Iran	Eastern Azarbaijan	respiratory tract		Homo sapiens			2014		Cluster_I	SP14	Unknown	ptxA1	ptxA1	ptxP3	ptxP3	fim2-1	fim2-1	fim3-2	fim3-2	prn2	prn2	fhaB1	fhaB1	N	POS	0	0
SRR10058189	FR0160	MGT definition	PRJNA450302	SAMN12675057	None	2	2	286	1896	2	2	2	1438	1438	1179	704	372	Asia	Iran	Tehran	respiratory tract		Homo sapiens			2014		Cluster_I	SP14	Unknown	ptxA1	ptxA1	ptxP3	ptxP3	fim2-1	fim2-1	fim3-2	fim3-2	prn2	prn2	fhaB1	fhaB1	N	POS	0	0
SRR10058190	FR0184	MGT definition	PRJNA450302	SAMN12675056	2	2	87	287	1897	2	2	2	1439	1439	1180	694	364	Asia	Iran	Tehran	respiratory tract		Homo sapiens			2014		Cluster_I	no_sp	Unknown	ptxA1	ptxA1	ptxP3	ptxP3	fim2-1	fim2-1	fim3-2	fim3-2	prn2	prn2	fhaB1	fhaB1	N	POS	0	0
SRR10058191	BP15	MGT definition	PRJNA450302	SAMN12675055	2	2	2	33	1898	2	2	21	1433	1433	1164	41	2	Asia	Iran	Eastern Azarbaijan	respiratory tract		Homo sapiens			2013		Cluster_I	no_sp	Unknown	ptxA1	ptxA1	ptxP3	ptxP3	fim2-1	fim2-1	fim3-2	fim3-2	prn2	prn2	fhaB1	fhaB1	N	POS	0	0
SRR10058192	BP193	MGT definition	PRJNA450302	SAMN12675054	2	2	2	44	1899	2	2	2	1440	1440	1181	705	373	Asia	Iran	Eastern Azarbaijan	respiratory tract		Homo sapiens			2013		Cluster_I	no_sp	Unknown	ptxA1	ptxA1	ptxP3	ptxP3	fim2-1	fim2-1	fim3-2	fim3-2	prn2	prn2	fhaB1	fhaB1	N	POS	0	0
SRR10058193	H929	MGT definition	PRJNA450302	SAMN12675053	2	2	2	8	1900	2	2	2	1441	1441	1182	700	369	Asia	Iran	Eastern Azarbaijan	respiratory tract		Homo sapiens			2013		Cluster_I	no_sp	Unknown	ptxA1	ptxA1	ptxP3	ptxP3	fim2-1	fim2-1	fim3-2	fim3-2	prn2	prn2	fhaB1	fhaB1	N	POS	0	0
SRR10058194	FR0164	MGT definition	PRJNA450302	SAMN12675052	2	2	2	286	1901	2	2	2	1426	1426	1155	687	363	Asia	Iran	Mazandaran	respiratory tract		Homo sapiens			2013		Cluster_I	SP14	Unknown	ptxA1	ptxA1	ptxP3	ptxP3	fim2-1	fim2-1	fim3-2	fim3-2	prn2	prn2	fhaB1	fhaB1	N	POS	0	0
SRR10058195	J807	MGT definition	PRJNA450302	SAMN12675051	None	2	11	23	1902	2	2	2	1442	1442	1183	10	2	Asia	Iran	Eastern Azarbaijan	respiratory tract		Homo sapiens			2013		Cluster_I	SP16	Unknown	ptxA1	ptxA1	ptxP3	ptxP3	fim2-1	fim2-1	fim3-2	fim3-2	prn2	prn2	fhaB1	fhaB1	N	POS	0	0
SRR10058196	FR0157	MGT definition	PRJNA450302	SAMN12675033	2	2	2	285	1903	2	2	2	1443	1443	1184	686	2	Asia	Iran	Mazandaran	respiratory tract		Homo sapiens			2009		Cluster_I	SP14	Unknown	ptxA1	ptxA1	ptxP3	ptxP3	fim2-1	fim2-1	fim3-2	fim3-2	prn2	prn2	fhaB1	fhaB1	N	POS	0	0
SRR10058197	FR0183	MGT definition	PRJNA450302	SAMN12675050	2	2	87	287	1904	2	2	2	1444	1444	1156	688	364	Asia	Iran	Eastern Azarbaijan	respiratory tract		Homo sapiens			2013		Cluster_I	no_sp	Unknown	ptxA1	ptxA1	ptxP3	ptxP3	fim2-1	fim2-1	fim3-2	fim3-2	prn2	prn2	fhaB1	fhaB1	N	POS	0	0
SRR10058198	FR0182	MGT definition	PRJNA450302	SAMN12675049	2	2	87	287	1905	2	2	2	1445	1445	1185	688	364	Asia	Iran	Mazandaran	respiratory tract		Homo sapiens			2013		Cluster_I	SP14	Unknown	ptxA1	ptxA1	ptxP3	ptxP3	fim2-1	fim2-1	fim3-2	fim3-2	prn2	prn2	fhaB1	fhaB1	N	POS	0	0
SRR10058199	FR0216	MGT definition	PRJNA450302	SAMN12675048	2	2	2	292	1906	2	2	2	1446	1446	1186	707	374	Asia	Iran	Mazandaran	respiratory tract		Homo sapiens			2013		Cluster_I	SP14	Unknown	ptxA1	ptxA1	ptxP3	ptxP3	fim2-1	fim2-1	fim3-2	fim3-2	prn2	prn2	fhaB1	fhaB1	N	POS	0	0
SRR10058200	BP139	MGT definition	PRJNA450302	SAMN12675047	2	2	2	33	1907	2	2	2	1433	1433	1164	41	2	Asia	Iran	Tehran	respiratory tract		Homo sapiens			2013		Cluster_I	no_sp	Unknown	ptxA1	ptxA1	ptxP3	ptxP3	fim2-1	fim2-1	fim3-2	fim3-2	prn2	prn2	fhaB1	fhaB1	N	POS	0	0
SRR10058201	BP162	MGT definition	PRJNA450302	SAMN12675046	2	2	2	44	1908	2	2	2	1447	1447	1187	708	2	Asia	Iran	Tehran	respiratory tract		Homo sapiens			2013		Cluster_I	no_sp	Unknown	ptxA1	ptxA1	ptxP3	ptxP3	fim2-1	fim2-1	fim3-2	fim3-2	prn2	prn2	fhaB1	fhaB1	N	POS	0	0
SRR10058202	L15116	MGT definition	PRJNA450302	SAMN12675045	2	2	2	21	1909	2	2	2	1448	1448	1188	709	2	Asia	Iran	Eastern Azarbaijan	respiratory tract		Homo sapiens			2013		Cluster_I	no_sp	Unknown	ptxA1	ptxA1	ptxP3	ptxP3	fim2-1	fim2-1	fim3-2	fim3-2	prn2	prn2	fhaB1	fhaB1	N	POS	0	0
SRR10058203	H993	MGT definition	PRJNA450302	SAMN12675044	2	2	2	8	1910	2	2	2	1449	1449	1189	700	2	Asia	Iran	Eastern Azarbaijan	respiratory tract		Homo sapiens			2013		Cluster_I	SP14	Unknown	ptxA1	ptxA1	ptxP3	ptxP3	fim2-1	fim2-1	fim3-2	fim3-2	prn2	prn2	fhaB1	fhaB1	N	POS	0	0
SRR10058204	FR0159	MGT definition	PRJNA450302	SAMN12675043	2	2	2	285	1911	2	2	2	1450	1450	1190	686	2	Asia	Iran	Eastern Azarbaijan	respiratory tract		Homo sapiens			2013		Cluster_I	SP14	Unknown	ptxA1	ptxA1	ptxP3	ptxP3	fim2-1	fim2-1	fim3-2	fim3-2	prn2	prn2	fhaB1	fhaB1	N	POS	0	0
SRR10058205	FR0181	MGT definition	PRJNA450302	SAMN12675042	2	2	87	287	1912	2	2	2	1451	1451	1191	702	364	Asia	Iran	Tehran	respiratory tract		Homo sapiens			2012		Cluster_I	no_sp	Unknown	ptxA1	ptxA1	ptxP3	ptxP3	fim2-1	fim2-1	fim3-2	fim3-2	prn2	prn2	fhaB1	fhaB1	N	POS	0	0
SRR10058206	L15108	MGT definition	PRJNA450302	SAMN12675041	2	2	2	21	1913	2	2	2	1452	1452	1192	710	375	Asia	Iran	Tehran	respiratory tract		Homo sapiens			2012		Cluster_I	SP14	Unknown	ptxA1	ptxA1	ptxP3	ptxP3	fim2-1	fim2-1	fim3-2	fim3-2	prn2	prn2	fhaB1	fhaB1	N	POS	0	0
SRR10058207	L15080	MGT definition	PRJNA450302	SAMN12675032	2	2	2	21	1914	2	2	2	1453	1453	1193	711	376	Asia	Iran	Mazandaran	respiratory tract		Homo sapiens			2009		Cluster_I	SP14	Unknown	ptxA1	ptxA1	ptxP3	ptxP3	fim2-1	fim2-1	fim3-2	fim3-2	prn2	prn2	fhaB1	fhaB1	N	POS	0	0
SRR10058208	FR0162	MGT definition	PRJNA450302	SAMN12675031	2	2	2	286	1915	2	2	2	1454	1454	1194	712	2	Asia	Iran	Mazandaran	respiratory tract		Homo sapiens			2008		Cluster_I	SP14	Unknown	ptxA1	ptxA1	ptxP3	ptxP3	fim2-1	fim2-1	fim3-2	fim3-2	prn2	prn2	fhaB1	fhaB1	N	POS	0	0
SRR10247375	7157498	MGT definition	PRJNA279196	SAMN12912191	2	2	28	86	1916	2	2	2	373	373	305	10	2	North America	United States of America	Oregon			Homo sapiens			2019		Cluster_I	SP15	Unknown	ptxA1	ptxA1	ptxP3	ptxP3	fim2-1	fim2-1	fim3-2	fim3-2	prn2	prn2	fhaB1	fhaB1	N	NEG	0	24
SRR10247376	7157496	MGT definition	PRJNA279196	SAMN12912190	2	2	28	86	1916	2	2	2	373	373	305	10	2	North America	United States of America	Oregon			Homo sapiens			2019		Cluster_I	SP15	Unknown	ptxA1	ptxA1	ptxP3	ptxP3	fim2-1	fim2-1	fim3-2	fim3-2	prn2	prn2	fhaB1	fhaB1	N	NEG	0	24
SRR10247377	NT220038C	MGT definition	PRJNA279196	SAMN12912181	2	2	12	26	1917	2	7	9	40	40	36	12	2	North America	United States of America	Minnesota			Homo sapiens			2019		Cluster_I	SP13	Unknown	ptxA1	ptxA1	ptxP3	ptxP3	fim2-1	fim2-1	fim3-1	fim3-1	prn2	prn2	fhaB1	fhaB1	N	NEG	0	24
SRR10247378	NT220036A	MGT definition	PRJNA279196	SAMN12912179	2	2	12	26	1918	2	7	9	40	40	36	12	2	North America	United States of America	Minnesota			Homo sapiens			2019		Cluster_I	SP13	Unknown	ptxA1	ptxA1	ptxP3	ptxP3	fim2-1	fim2-1	fim3-1	fim3-1	prn2	prn2	fhaB1	fhaB1	N	NEG	0	24
SRR10247379	7157495	MGT definition	PRJNA279196	SAMN12912189	2	2	28	86	1916	2	2	2	373	373	305	10	2	North America	United States of America	Oregon			Homo sapiens			2019		Cluster_I	SP15	Unknown	ptxA1	ptxA1	ptxP3	ptxP3	fim2-1	fim2-1	fim3-2	fim3-2	prn2	prn2	fhaB1	fhaB1	N	NEG	0	24
SRR10247380	J099	MGT definition	PRJNA279196	SAMN12912188	2	2	28	86	1916	2	2	2	373	373	305	10	2	North America	United States of America	Oregon			Homo sapiens			2019		Cluster_I	SP15	Unknown	ptxA1	ptxA1	ptxP3	ptxP3	fim2-1	fim2-1	fim3-2	fim3-2	prn2	prn2	fhaB1	fhaB1	N	NEG	0	24
SRR10247381	J882	MGT definition	PRJNA279196	SAMN12912187	2	2	7	9	1919	2	7	8	1455	1455	1195	12	2	North America	United States of America	Oregon			Homo sapiens			2019		Cluster_I	SP13	Unknown	ptxA1	ptxA1	ptxP3	ptxP3	fim2-1	fim2-1	fim3-1	fim3-1	prn2	prn2	fhaB1	fhaB1	N	POS	0	0
SRR10247382	FR6246	MGT definition	PRJNA279196	SAMN12912186	2	2	7	9	1919	2	7	8	1455	1455	1195	12	2	North America	United States of America	Oregon			Homo sapiens			2019		Cluster_I	SP13	Unknown	ptxA1	ptxA1	ptxP3	ptxP3	fim2-1	fim2-1	fim3-1	fim3-1	prn2	prn2	fhaB1	fhaB1	N	POS	0	0
SRR10247383	7157494	MGT definition	PRJNA279196	SAMN12912185	2	2	28	86	1920	2	2	2	373	373	305	10	2	North America	United States of America	Colorado			Homo sapiens			2019		Cluster_I	SP15	Unknown	ptxA1	ptxA1	ptxP3	ptxP3	fim2-1	fim2-1	fim3-2	fim3-2	prn2	prn2	fhaB1	fhaB1	N	NEG	0	24
SRR10247384	FR0223	MGT definition	PRJNA279196	SAMN12912184	2	2	12	293	1921	2	7	8	1456	1456	1196	12	2	North America	United States of America	Minnesota			Homo sapiens			2019		Cluster_I	SP13	Unknown	ptxA1	ptxA1	ptxP3	ptxP3	fim2-1	fim2-1	fim3-1	fim3-1	prn2	prn2	fhaB1	fhaB1	N	NEG	0	24
SRR10247385	NT220054C	MGT definition	PRJNA279196	SAMN12912183	2	2	12	26	1918	2	7	9	40	40	36	12	2	North America	United States of America	Minnesota			Homo sapiens			2019		Cluster_I	SP13	Unknown	ptxA1	ptxA1	ptxP3	ptxP3	fim2-1	fim2-1	fim3-1	fim3-1	prn2	prn2	fhaB1	fhaB1	N	NEG	0	24
SRR10247386	2592004	MGT definition	PRJNA279196	SAMN12912209	2	2	7	28	1922	2	7	20	1457	1457	1197	713	2	North America	United States of America	Colorado			Homo sapiens			2019		Cluster_I	SP13	Unknown	ptxA1	ptxA1	ptxP3	ptxP3	fim2-1	fim2-1	fim3-1	fim3-1	prn2	prn2	fhaB1	fhaB1	N	POS	0	0
SRR10247387	2591995	MGT definition	PRJNA279196	SAMN12912208	2	2	7	28	1922	2	7	20	1457	1457	1197	713	2	North America	United States of America	Colorado			Homo sapiens			2019		Cluster_I	SP13	Unknown	ptxA1	ptxA1	ptxP3	ptxP3	fim2-1	fim2-1	fim3-1	fim3-1	prn2	prn2	fhaB1	fhaB1	N	POS	0	0
SRR10247388	BP306	MGT definition	PRJNA279196	SAMN12912207	2	2	12	47	399	2	7	9	331	331	275	12	2	North America	United States of America	Colorado			Homo sapiens			2019		Cluster_I	SP13	Unknown	ptxA1	ptxA1	ptxP3	ptxP3	fim2-1	fim2-1	fim3-1	fim3-1	prn2	prn2	fhaB1	fhaB1	N	NEG	0	24
SRR10247389	BP300	MGT definition	PRJNA279196	SAMN12912206	2	2	12	47	1923	2	7	9	331	331	275	12	2	North America	United States of America	Colorado			Homo sapiens			2019		Cluster_I	SP13	Unknown	ptxA1	ptxA1	ptxP3	ptxP3	fim2-1	fim2-1	fim3-1	fim3-1	prn2	prn2	fhaB1	fhaB1	N	NEG	0	24
SRR10247390	FR4963	MGT definition	PRJNA279196	SAMN12912203	2	2	12	47	399	2	7	9	331	331	275	12	2	North America	United States of America	Colorado			Homo sapiens			2019		Cluster_I	SP13	Unknown	ptxA1	ptxA1	ptxP3	ptxP3	fim2-1	fim2-1	fim3-1	fim3-1	prn2	prn2	fhaB1	fhaB1	N	NEG	0	24
SRR10247391	J077	MGT definition	PRJNA279196	SAMN12912202	2	2	12	294	1924	2	7	8	1458	1458	1198	12	2	North America	United States of America	Oregon			Homo sapiens			2019		Cluster_I	SP13	Unknown	ptxA1	ptxA1	ptxP3	ptxP3	fim2-1	fim2-1	fim3-1	fim3-1	prn2	prn2	fhaB1	fhaB1	N	NEG	0	24
SRR10247392	FR0314	MGT definition	PRJNA279196	SAMN12912201	2	2	12	294	1925	2	7	8	1458	1458	1198	12	2	North America	United States of America	Oregon			Homo sapiens			2019		Cluster_I	SP13	Unknown	ptxA1	ptxA1	ptxP3	ptxP3	fim2-1	fim2-1	fim3-1	fim3-1	prn2	prn2	fhaB1	fhaB1	N	NEG	0	24
SRR10247393	NT220039D	MGT definition	PRJNA279196	SAMN12912182	2	2	12	26	1918	2	7	9	40	40	36	12	2	North America	United States of America	Minnesota			Homo sapiens			2019		Cluster_I	SP13	Unknown	ptxA1	ptxA1	ptxP3	ptxP3	fim2-1	fim2-1	fim3-1	fim3-1	prn2	prn2	fhaB1	fhaB1	N	NEG	0	24
SRR10247394	FR0288	MGT definition	PRJNA279196	SAMN12912200	2	2	12	294	1926	2	7	8	1458	1458	1198	12	2	North America	United States of America	Oregon			Homo sapiens			2019		Cluster_I	SP13	Unknown	ptxA1	ptxA1	ptxP3	ptxP3	fim2-1	fim2-1	fim3-1	fim3-1	prn2	prn2	fhaB1	fhaB1	N	NEG	0	24
SRR10247395	FR0267	MGT definition	PRJNA279196	SAMN12912199	2	2	12	294	1926	2	7	8	1458	1458	1198	12	2	North America	United States of America	Oregon			Homo sapiens			2019		Cluster_I	SP13	Unknown	ptxA1	ptxA1	ptxP3	ptxP3	fim2-1	fim2-1	fim3-1	fim3-1	prn2	prn2	fhaB1	fhaB1	N	NEG	0	24
SRR10247396	FR0248	MGT definition	PRJNA279196	SAMN12912197	2	2	12	294	1925	2	7	8	1458	1458	1198	12	2	North America	United States of America	Oregon			Homo sapiens			2019		Cluster_I	SP13	Unknown	ptxA1	ptxA1	ptxP3	ptxP3	fim2-1	fim2-1	fim3-1	fim3-1	prn2	prn2	fhaB1	fhaB1	N	NEG	0	24
SRR10247397	H914	MGT definition	PRJNA279196	SAMN12912196	2	2	7	11	1786	2	7	8	1375	1375	1132	681	2	North America	United States of America	Oregon			Homo sapiens			2019		Cluster_I	SP13	Unknown	ptxA1	ptxA1	ptxP3	ptxP3	fim2-1	fim2-1	fim3-1	fim3-1	prn2	prn2	fhaB1	fhaB1	N	POS	0	0
SRR10247398	I981	MGT definition	PRJNA279196	SAMN12912195	2	2	7	11	1927	2	7	8	1375	1375	1132	681	2	North America	United States of America	Oregon			Homo sapiens			2019		Cluster_I	SP13	Unknown	ptxA1	ptxA1	ptxP3	ptxP3	fim2-1	fim2-1	fim3-1	fim3-1	prn2	prn2	fhaB1	fhaB1	N	POS	0	0
SRR10247399	I971	MGT definition	PRJNA279196	SAMN12912194	2	2	7	11	1786	2	7	8	1375	1375	1132	681	2	North America	United States of America	Oregon			Homo sapiens			2019		Cluster_I	SP13	Unknown	ptxA1	ptxA1	ptxP3	ptxP3	fim2-1	fim2-1	fim3-1	fim3-1	prn2	prn2	fhaB1	fhaB1	N	POS	0	0
SRR10247400	FR6360	MGT definition	PRJNA279196	SAMN12912193	2	2	7	11	1786	2	7	8	1375	1375	1132	681	2	North America	United States of America	Oregon			Homo sapiens			2019		Cluster_I	SP13	Unknown	ptxA1	ptxA1	ptxP3	ptxP3	fim2-1	fim2-1	fim3-1	fim3-1	prn2	prn2	fhaB1	fhaB1	N	POS	0	0
SRR10247401	7157500	MGT definition	PRJNA279196	SAMN12912192	2	2	28	86	1928	2	2	2	373	373	305	10	2	North America	United States of America	Oregon			Homo sapiens			2019		Cluster_I	SP15	Unknown	ptxA1	ptxA1	ptxP3	ptxP3	fim2-1	fim2-1	fim3-2	fim3-2	prn2	prn2	fhaB1	fhaB1	N	NEG	0	24
SRR10250477	2591942	MGT definition	PRJNA279196	SAMN12305733	2	2	7	28	1922	2	7	20	1457	1457	1197	713	2	North America	United States of America	Colorado			Homo sapiens			2019		Cluster_I	SP13	Unknown	ptxA1	ptxA1	ptxP3	ptxP3	fim2-1	fim2-1	fim3-1	fim3-1	prn2	prn2	fhaB1	fhaB1	N	POS	0	0
SRR10250478	NT228764L	MGT definition	PRJNA279196	SAMN12305732	2	2	7	28	1922	2	7	20	1457	1457	1197	713	2	North America	United States of America	Colorado			Homo sapiens			2019		Cluster_I	SP13	Unknown	ptxA1	ptxA1	ptxP3	ptxP3	fim2-1	fim2-1	fim3-1	fim3-1	prn2	prn2	fhaB1	fhaB1	N	POS	0	0
SRR10250479	NT228750F	MGT definition	PRJNA279196	SAMN12305730	2	2	7	28	1922	2	7	20	1457	1457	1197	713	2	North America	United States of America	Colorado			Homo sapiens			2019		Cluster_I	SP13	Unknown	ptxA1	ptxA1	ptxP3	ptxP3	fim2-1	fim2-1	fim3-1	fim3-1	prn2	prn2	fhaB1	fhaB1	N	POS	0	0
SRR10250480	FR0219	MGT definition	PRJNA279196	SAMN12305719	2	2	12	293	1921	2	7	8	1456	1456	1196	12	2	North America	United States of America	Minnesota			Homo sapiens			2019		Cluster_I	SP13	Unknown	ptxA1	ptxA1	ptxP3	ptxP3	fim2-1	fim2-1	fim3-1	fim3-1	prn2	prn2	fhaB1	fhaB1	N	NEG	0	24
SRR10250481	I111	MGT definition	PRJNA279196	SAMN11539680	2	2	28	86	457	2	2	2	373	373	305	10	2	North America	United States of America	Oregon			Homo sapiens			2018		Cluster_I	SP15	Unknown	ptxA1	ptxA1	ptxP3	ptxP3	fim2-1	fim2-1	fim3-2	fim3-2	prn2	prn2	fhaB1	fhaB1	N	NEG	0	24
SRR10250482	I089	MGT definition	PRJNA279196	SAMN11539679	2	2	28	86	457	2	2	2	373	373	305	10	2	North America	United States of America	Oregon			Homo sapiens			2018		Cluster_I	SP15	Unknown	ptxA1	ptxA1	ptxP3	ptxP3	fim2-1	fim2-1	fim3-2	fim3-2	prn2	prn2	fhaB1	fhaB1	N	NEG	0	24
SRR10250483	I088	MGT definition	PRJNA279196	SAMN11539678	2	2	28	86	457	2	2	2	373	373	305	10	2	North America	United States of America	Oregon			Homo sapiens			2018		Cluster_I	SP15	Unknown	ptxA1	ptxA1	ptxP3	ptxP3	fim2-1	fim2-1	fim3-2	fim3-2	prn2	prn2	fhaB1	fhaB1	N	NEG	0	24
SRR10250484	I069	MGT definition	PRJNA279196	SAMN11539677	2	2	28	86	457	2	2	2	373	373	305	10	2	North America	United States of America	Oregon			Homo sapiens			2018		Cluster_I	SP15	Unknown	ptxA1	ptxA1	ptxP3	ptxP3	fim2-1	fim2-1	fim3-2	fim3-2	prn2	prn2	fhaB1	fhaB1	N	NEG	0	24
SRR10250485	KonanBP2	MGT definition	PRJNA279196	SAMN12305743	2	2	12	26	1929	2	7	9	1460	1460	1199	714	2	North America	United States of America	Georgia			Homo sapiens			2019		Cluster_I	SP13	Unknown	ptxA1	ptxA1	ptxP3	ptxP3	fim2-1	fim2-1	fim3-1	fim3-1	prn2	prn2	fhaB1	fhaB1	N	NEG	0	24
SRR10250486	KonanBP11	MGT definition	PRJNA279196	SAMN12305742	2	2	12	26	1930	2	7	9	1461	1461	1200	715	2	North America	United States of America	Georgia			Homo sapiens			2019		Cluster_I	SP13	Unknown	ptxA1	ptxA1	ptxP3	ptxP3	fim2-1	fim2-1	fim3-1	fim3-1	prn2	prn2	fhaB1	fhaB1	N	NEG	0	24
SRR10250488	J884	MGT definition	PRJNA279196	SAMN12305739	2	2	7	9	1919	2	7	8	1455	1455	1195	12	2	North America	United States of America	Oregon			Homo sapiens			2019		Cluster_I	SP13	Unknown	ptxA1	ptxA1	ptxP3	ptxP3	fim2-1	fim2-1	fim3-1	fim3-1	prn2	prn2	fhaB1	fhaB1	N	POS	0	0
SRR10250489	J886	MGT definition	PRJNA279196	SAMN12305738	2	2	7	9	1919	2	7	8	1455	1455	1195	12	2	North America	United States of America	Oregon			Homo sapiens			2019		Cluster_I	SP13	Unknown	ptxA1	ptxA1	ptxP3	ptxP3	fim2-1	fim2-1	fim3-1	fim3-1	prn2	prn2	fhaB1	fhaB1	N	POS	0	0
SRR10250490	7157493	MGT definition	PRJNA279196	SAMN12305737	2	2	28	86	1931	2	2	2	373	373	305	10	2	North America	United States of America	Colorado			Homo sapiens			2019		Cluster_I	SP15	Unknown	ptxA1	ptxA1	ptxP3	ptxP3	fim2-1	fim2-1	fim3-2	fim3-2	prn2	prn2	fhaB1	fhaB1	N	NEG	0	24
SRR10250491	7157491	MGT definition	PRJNA279196	SAMN12305736	2	2	28	86	1932	2	2	2	373	373	305	10	2	North America	United States of America	Colorado			Homo sapiens			2019		Cluster_I	SP15	Unknown	ptxA1	ptxA1	ptxP3	ptxP3	fim2-1	fim2-1	fim3-2	fim3-2	prn2	prn2	fhaB1	fhaB1	N	NEG	0	24
SRR10250492	7157489	MGT definition	PRJNA279196	SAMN12305735	2	2	28	86	1933	2	2	2	373	373	305	10	2	North America	United States of America	Colorado			Homo sapiens			2019		Cluster_I	SP15	Unknown	ptxA1	ptxA1	ptxP3	ptxP3	fim2-1	fim2-1	fim3-2	fim3-2	prn2	prn2	fhaB1	fhaB1	N	NEG	0	24
SRR10250493	J100	MGT definition	PRJNA279196	SAMN12305734	2	2	28	86	1920	2	2	2	373	373	305	10	2	North America	United States of America	Colorado			Homo sapiens			2019		Cluster_I	SP15	Unknown	ptxA1	ptxA1	ptxP3	ptxP3	fim2-1	fim2-1	fim3-2	fim3-2	prn2	prn2	fhaB1	fhaB1	N	NEG	0	24
SRR10250494	H866	MGT definition	PRJNA279196	SAMN11539676	2	2	28	86	457	2	2	2	373	373	305	10	2	North America	United States of America	Oregon			Homo sapiens			2018		Cluster_I	SP15	Unknown	ptxA1	ptxA1	ptxP3	ptxP3	fim2-1	fim2-1	fim3-2	fim3-2	prn2	prn2	fhaB1	fhaB1	N	NEG	0	24
SRR10250495	H842	MGT definition	PRJNA279196	SAMN11539675	2	2	28	86	457	2	2	2	373	373	305	10	2	North America	United States of America	Oregon			Homo sapiens			2018		Cluster_I	SP15	Unknown	ptxA1	ptxA1	ptxP3	ptxP3	fim2-1	fim2-1	fim3-2	fim3-2	prn2	prn2	fhaB1	fhaB1	N	NEG	0	24
SRR10806522	BP32	MGT definition	PRJNA279196	SAMN13699849	2	2	12	47	1934	2	7	9	1462	1462	1201	12	2	North America	United States of America	Minnesota			Homo sapiens			2019		Cluster_I	SP13	Unknown	ptxA1	ptxA1	ptxP3	ptxP3	fim2-1	fim2-1	fim3-1	fim3-1	prn2	prn2	fhaB1	fhaB1	N	NEG	0	24
SRR10806523	BP316	MGT definition	PRJNA279196	SAMN13699848	2	2	12	47	1934	2	7	9	1462	1462	1201	12	2	North America	United States of America	Minnesota			Homo sapiens			2019		Cluster_I	SP13	Unknown	ptxA1	ptxA1	ptxP3	ptxP3	fim2-1	fim2-1	fim3-1	fim3-1	prn2	prn2	fhaB1	fhaB1	N	NEG	0	24
SRR10806524	NT220123V	MGT definition	PRJNA279196	SAMN13699910	2	2	12	26	1935	2	7	8	154	154	36	12	2	North America	United States of America	Missouri			Homo sapiens			2012		Cluster_I	SP13	Unknown	ptxA1	ptxA1	ptxP3	ptxP3	fim2-1	fim2-1	fim3-1	fim3-1	prn2	prn2	fhaB1	fhaB1	N	NEG	0	24
SRR10806525	K369	MGT definition	PRJNA279196	SAMN13699847	2	2	8	65	1806	2	7	12	1381	1381	1137	10	2	North America	United States of America	Colorado			Homo sapiens			2019		Cluster_I	SP13	Unknown	ptxA1	ptxA1	ptxP3	ptxP3	fim2-1	fim2-1	fim3-1	fim3-1	prn2	prn2	fhaB1	fhaB1	N	NEG	0	24
SRR10806526	2592004	MGT definition	PRJNA279196	SAMN13699909	2	2	7	28	1936	2	7	20	1463	1463	1202	12	2	North America	United States of America	Missouri			Homo sapiens			2012		Cluster_I	SP13	Unknown	ptxA1	ptxA1	ptxP3	ptxP3	fim2-1	fim2-1	fim3-1	fim3-1	prn2	prn2	fhaB1	fhaB1	N	POS	0	0
SRR10806527	J160	MGT definition	PRJNA279196	SAMN13699908	2	2	8	16	1937	2	7	12	158	158	23	10	2	North America	United States of America	Missouri			Homo sapiens			2012		Cluster_I	SP13	Unknown	ptxA1	ptxA1	ptxP3	ptxP3	fim2-1	fim2-1	fim3-1	fim3-1	prn2	prn2	fhaB1	fhaB1	N	NEG	0	56
SRR10806528	NT220106U	MGT definition	PRJNA279196	SAMN13699907	2	2	12	26	1938	2	7	9	154	154	36	12	2	North America	United States of America	Missouri			Homo sapiens			2012		Cluster_I	SP13	Unknown	ptxA1	ptxA1	ptxP3	ptxP3	fim2-1	fim2-1	fim3-1	fim3-1	prn2	prn2	fhaB1	fhaB1	N	NEG	0	24
SRR10806529	54	MGT definition	PRJNA279196	SAMN13699906	2	2	12	26	1939	2	7	9	1464	1464	1203	12	2	North America	United States of America	Missouri			Homo sapiens			2012		Cluster_I	SP13	Unknown	ptxA1	ptxA1	ptxP3	ptxP3	fim2-1	fim2-1	fim3-1	fim3-1	prn2	prn2	fhaB1	fhaB1	N	NEG	0	24
SRR10806530	I573	MGT definition	PRJNA279196	SAMN13699905	2	2	8	16	1937	2	7	12	158	158	23	10	2	North America	United States of America	Missouri			Homo sapiens			2012		Cluster_I	SP13	Unknown	ptxA1	ptxA1	ptxP3	ptxP3	fim2-1	fim2-1	fim3-1	fim3-1	prn2	prn2	fhaB1	fhaB1	N	NEG	0	56
SRR10806531	57	MGT definition	PRJNA279196	SAMN13699904	2	2	12	26	1939	2	7	9	1464	1464	1203	12	2	North America	United States of America	Missouri			Homo sapiens			2012		Cluster_I	SP13	Unknown	ptxA1	ptxA1	ptxP3	ptxP3	fim2-1	fim2-1	fim3-1	fim3-1	prn2	prn2	fhaB1	fhaB1	N	NEG	0	24
SRR10806532	J468	MGT definition	PRJNA279196	SAMN13699903	2	2	7	28	1940	2	7	20	1465	1465	1204	12	2	North America	United States of America	Missouri			Homo sapiens			2012		Cluster_I	SP13	Unknown	ptxA1	ptxA1	ptxP3	ptxP3	fim2-1	fim2-1	fim3-1	fim3-1	prn2	prn2	fhaB1	fhaB1	N	POS	0	0
SRR10806533	J469	MGT definition	PRJNA279196	SAMN13699902	2	2	7	28	1941	2	7	20	1465	1465	15	12	2	North America	United States of America	Missouri			Homo sapiens			2012		Cluster_I	SP13	Unknown	ptxA1	ptxA1	ptxP3	ptxP3	fim2-1	fim2-1	fim3-1	fim3-1	prn2	prn2	fhaB1	fhaB1	N	POS	0	0
SRR10806534	I712	MGT definition	PRJNA279196	SAMN13699901	2	2	2	17	174	2	2	2	155	155	134	95	52	North America	United States of America	Missouri			Homo sapiens			2012		Cluster_I	SP14	Unknown	ptxA1	ptxA1	ptxP3	ptxP3	fim2-1	fim2-1	fim3-2	fim3-2	prn2	prn2	fhaB1	fhaB1	N	NEG	0	24
SRR10806535	J472	MGT definition	PRJNA279196	SAMN13699900	2	2	7	28	1942	2	7	20	43	43	15	12	2	North America	United States of America	Missouri			Homo sapiens			2012		Cluster_I	SP13	Unknown	ptxA1	ptxA1	ptxP3	ptxP3	fim2-1	fim2-1	fim3-1	fim3-1	prn2	prn2	fhaB1	fhaB1	N	POS	0	0
SRR10806536	2592086	MGT definition	PRJNA279196	SAMN12912209	2	2	7	28	1922	2	7	20	1457	1457	1197	713	2	North America	United States of America	Colorado			Homo sapiens			2019		Cluster_I	SP13	Unknown	ptxA1	ptxA1	ptxP3	ptxP3	fim2-1	fim2-1	fim3-1	fim3-1	prn2	prn2	fhaB1	fhaB1	N	POS	0	0
SRR10806537	J427	MGT definition	PRJNA279196	SAMN13699899	2	2	7	28	1941	2	7	20	43	43	15	12	2	North America	United States of America	Missouri			Homo sapiens			2012		Cluster_I	SP13	Unknown	ptxA1	ptxA1	ptxP3	ptxP3	fim2-1	fim2-1	fim3-1	fim3-1	prn2	prn2	fhaB1	fhaB1	N	POS	0	0
SRR10806538	J463	MGT definition	PRJNA279196	SAMN13699898	2	2	7	28	1942	2	7	20	43	43	15	12	2	North America	United States of America	Missouri			Homo sapiens			2012		Cluster_I	SP13	Unknown	ptxA1	ptxA1	ptxP3	ptxP3	fim2-1	fim2-1	fim3-1	fim3-1	prn2	prn2	fhaB1	fhaB1	N	POS	0	0
SRR10806539	J470	MGT definition	PRJNA279196	SAMN13699897	2	2	7	29	1943	2	7	9	1466	1466	1205	716	2	North America	United States of America	Missouri			Homo sapiens			2018		Cluster_I	SP13	Unknown	ptxA1	ptxA1	ptxP3	ptxP3	fim2-1	fim2-1	fim3-1	fim3-1	prn2	prn2	fhaB1	fhaB1	N	NEG	0	24
SRR10806540	J104	MGT definition	PRJNA279196	SAMN13699896	2	2	28	86	1944	2	2	2	1467	1467	1206	10	2	North America	United States of America	Missouri			Homo sapiens			2017		Cluster_I	SP15	Unknown	ptxA1	ptxA1	ptxP3	ptxP3	fim2-1	fim2-1	fim3-2	fim3-2	prn2	prn2	fhaB1	fhaB1	N	NEG	0	24
SRR10806541	62	MGT definition	PRJNA279196	SAMN13699895	2	2	12	26	1945	2	7	9	40	40	36	12	2	North America	United States of America	Minnesota			Homo sapiens			2019		Cluster_I	SP13	Unknown	ptxA1	ptxA1	ptxP3	ptxP3	fim2-1	fim2-1	fim3-1	fim3-1	prn2	prn2	fhaB1	fhaB1	N	NEG	0	24
SRR10806542	FR0355	MGT definition	PRJNA279196	SAMN13699894	None	2	89	295	1946	2	2	2	1468	1468	1207	717	2	North America	United States of America	Minnesota			Homo sapiens			2019		Cluster_I	SP16	Unknown	ptxA1	ptxA1	ptxP3	ptxP3	fim2-1	fim2-1	fim3-2	fim3-2	prn2	prn2	fhaB1	fhaB1	N	NEG	0	24
SRR10806543	FR0353	MGT definition	PRJNA279196	SAMN13699893	None	2	89	295	1946	2	2	2	1468	1468	1207	717	2	North America	United States of America	Minnesota			Homo sapiens			2019		Cluster_I	SP16	Unknown	ptxA1	ptxA1	ptxP3	ptxP3	fim2-1	fim2-1	fim3-2	fim3-2	prn2	prn2	fhaB1	fhaB1	N	NEG	0	24
SRR10806544	FR0350	MGT definition	PRJNA279196	SAMN13699892	None	2	89	295	1946	2	2	2	1468	1468	1207	717	2	North America	United States of America	Minnesota			Homo sapiens			2019		Cluster_I	SP16	Unknown	ptxA1	ptxA1	ptxP3	ptxP3	fim2-1	fim2-1	fim3-2	fim3-2	prn2	prn2	fhaB1	fhaB1	N	NEG	0	24
SRR10806545	FR0335	MGT definition	PRJNA279196	SAMN13699891	None	2	89	295	1946	2	2	2	1468	1468	1207	717	2	North America	United States of America	Minnesota			Homo sapiens			2019		Cluster_I	SP16	Unknown	ptxA1	ptxA1	ptxP3	ptxP3	fim2-1	fim2-1	fim3-2	fim3-2	prn2	prn2	fhaB1	fhaB1	N	NEG	0	24
SRR10806546	I958	MGT definition	PRJNA279196	SAMN13699890	None	2	89	295	1946	2	2	2	1468	1468	1207	717	2	North America	United States of America	Minnesota			Homo sapiens			2019		Cluster_I	SP16	Unknown	ptxA1	ptxA1	ptxP3	ptxP3	fim2-1	fim2-1	fim3-2	fim3-2	prn2	prn2	fhaB1	fhaB1	N	NEG	0	24
SRR10806547	J479	MGT definition	PRJNA279196	SAMN12912208	2	2	7	28	1947	2	7	20	1457	1457	1197	713	2	North America	United States of America	Colorado			Homo sapiens			2019		Cluster_I	no_sp	Unknown	ptxA1	ptxA1	ptxP3	ptxP3	fim2-1	fim2-1	fim3-1	fim3-1	prn2	prn2	fhaB1	fhaB1	N	POS	0	0
SRR10806548	NT220105T	MGT definition	PRJNA279196	SAMN13699889	2	2	12	26	1948	2	7	9	40	40	36	12	2	North America	United States of America	Minnesota			Homo sapiens			2019		Cluster_I	SP13	Unknown	ptxA1	ptxA1	ptxP3	ptxP3	fim2-1	fim2-1	fim3-1	fim3-1	prn2	prn2	fhaB1	fhaB1	N	NEG	0	24
SRR10806549	NT220104S	MGT definition	PRJNA279196	SAMN13699888	2	2	12	26	1948	2	7	8	40	40	36	12	2	North America	United States of America	Minnesota			Homo sapiens			2019		Cluster_I	SP13	Unknown	ptxA1	ptxA1	ptxP3	ptxP3	fim2-1	fim2-1	fim3-1	fim3-1	prn2	prn2	fhaB1	fhaB1	N	NEG	0	24
SRR10806550	NT220103R	MGT definition	PRJNA279196	SAMN13699887	2	2	12	26	1948	2	7	9	40	40	36	12	2	North America	United States of America	Minnesota			Homo sapiens			2019		Cluster_I	SP13	Unknown	ptxA1	ptxA1	ptxP3	ptxP3	fim2-1	fim2-1	fim3-1	fim3-1	prn2	prn2	fhaB1	fhaB1	N	NEG	0	24
SRR10806551	NT220101P	MGT definition	PRJNA279196	SAMN13699886	2	2	12	26	1948	2	7	9	40	40	36	12	2	North America	United States of America	Minnesota			Homo sapiens			2019		Cluster_I	SP13	Unknown	ptxA1	ptxA1	ptxP3	ptxP3	fim2-1	fim2-1	fim3-1	fim3-1	prn2	prn2	fhaB1	fhaB1	N	NEG	0	24
SRR10806552	67	MGT definition	PRJNA279196	SAMN13699885	2	2	12	26	1948	2	7	9	40	40	36	12	2	North America	United States of America	Minnesota			Homo sapiens			2019		Cluster_I	SP13	Unknown	ptxA1	ptxA1	ptxP3	ptxP3	fim2-1	fim2-1	fim3-1	fim3-1	prn2	prn2	fhaB1	fhaB1	N	NEG	0	24
SRR10806553	NT220110Q	MGT definition	PRJNA279196	SAMN13699884	2	2	12	26	1917	2	7	9	40	40	36	12	2	North America	United States of America	Minnesota			Homo sapiens			2019		Cluster_I	SP13	Unknown	ptxA1	ptxA1	ptxP3	ptxP3	fim2-1	fim2-1	fim3-1	fim3-1	prn2	prn2	fhaB1	fhaB1	N	NEG	0	24
SRR10806554	NT220109A	MGT definition	PRJNA279196	SAMN13699883	2	2	12	26	1917	2	7	9	40	40	36	12	2	North America	United States of America	Minnesota			Homo sapiens			2019		Cluster_I	SP13	Unknown	ptxA1	ptxA1	ptxP3	ptxP3	fim2-1	fim2-1	fim3-1	fim3-1	prn2	prn2	fhaB1	fhaB1	N	NEG	0	24
SRR10806555	NT220108W	MGT definition	PRJNA279196	SAMN13699882	2	2	12	26	1917	2	7	9	40	40	36	12	2	North America	United States of America	Minnesota			Homo sapiens			2019		Cluster_I	SP13	Unknown	ptxA1	ptxA1	ptxP3	ptxP3	fim2-1	fim2-1	fim3-1	fim3-1	prn2	prn2	fhaB1	fhaB1	N	NEG	0	24
SRR10806556	NT220099P	MGT definition	PRJNA279196	SAMN13699881	2	2	12	26	1917	2	7	9	40	40	36	12	2	North America	United States of America	Minnesota			Homo sapiens			2019		Cluster_I	SP13	Unknown	ptxA1	ptxA1	ptxP3	ptxP3	fim2-1	fim2-1	fim3-1	fim3-1	prn2	prn2	fhaB1	fhaB1	N	NEG	0	24
SRR10806557	70	MGT definition	PRJNA279196	SAMN13699880	2	2	12	26	1917	2	7	9	40	40	36	12	2	North America	United States of America	Minnesota			Homo sapiens			2019		Cluster_I	SP13	Unknown	ptxA1	ptxA1	ptxP3	ptxP3	fim2-1	fim2-1	fim3-1	fim3-1	prn2	prn2	fhaB1	fhaB1	N	NEG	0	24
SRR10806558	BP297	MGT definition	PRJNA279196	SAMN12912205	2	2	12	47	399	2	2	8	331	331	275	12	2	North America	United States of America	Colorado			Homo sapiens			2019		Cluster_I	no_sp	Unknown	ptxA1	ptxA1	ptxP3	ptxP3	fim2-1	fim2-1	fim3-1	fim3-1	prn2	prn2	fhaB1	fhaB1	N	NEG	0	24
SRR10806559	FR0238	MGT definition	PRJNA279196	SAMN13699879	2	2	12	293	1921	2	7	8	1456	1456	1196	12	2	North America	United States of America	Minnesota			Homo sapiens			2019		Cluster_I	SP13	Unknown	ptxA1	ptxA1	ptxP3	ptxP3	fim2-1	fim2-1	fim3-1	fim3-1	prn2	prn2	fhaB1	fhaB1	N	NEG	0	24
SRR10806560	FR0236	MGT definition	PRJNA279196	SAMN13699878	2	2	12	293	1921	2	7	8	1456	1456	1196	12	2	North America	United States of America	Minnesota			Homo sapiens			2019		Cluster_I	SP13	Unknown	ptxA1	ptxA1	ptxP3	ptxP3	fim2-1	fim2-1	fim3-1	fim3-1	prn2	prn2	fhaB1	fhaB1	N	NEG	0	24
SRR10806561	FR0234	MGT definition	PRJNA279196	SAMN13699877	2	2	12	293	1921	2	7	8	1456	1456	1196	12	2	North America	United States of America	Minnesota			Homo sapiens			2019		Cluster_I	SP13	Unknown	ptxA1	ptxA1	ptxP3	ptxP3	fim2-1	fim2-1	fim3-1	fim3-1	prn2	prn2	fhaB1	fhaB1	N	NEG	0	24
SRR10806562	FR0224	MGT definition	PRJNA279196	SAMN13699876	2	2	12	293	1921	2	7	8	1456	1456	1196	12	2	North America	United States of America	Minnesota			Homo sapiens			2019		Cluster_I	SP13	Unknown	ptxA1	ptxA1	ptxP3	ptxP3	fim2-1	fim2-1	fim3-1	fim3-1	prn2	prn2	fhaB1	fhaB1	N	NEG	0	24
SRR10806563	I094	MGT definition	PRJNA279196	SAMN13699875	2	2	12	293	1921	2	7	8	1456	1456	1196	12	2	North America	United States of America	Minnesota			Homo sapiens			2019		Cluster_I	SP13	Unknown	ptxA1	ptxA1	ptxP3	ptxP3	fim2-1	fim2-1	fim3-1	fim3-1	prn2	prn2	fhaB1	fhaB1	N	NEG	0	24
SRR10806564	NT220078K	MGT definition	PRJNA279196	SAMN13699874	2	2	12	26	1949	2	7	8	1469	1469	36	12	2	North America	United States of America	Minnesota			Homo sapiens			2019		Cluster_I	SP13	Unknown	ptxA1	ptxA1	ptxP3	ptxP3	fim2-1	fim2-1	fim3-1	fim3-1	prn2	prn2	fhaB1	fhaB1	N	NEG	0	24
SRR10806565	NT220077J	MGT definition	PRJNA279196	SAMN13699873	2	2	12	26	1949	2	7	8	1469	1469	36	12	2	North America	United States of America	Minnesota			Homo sapiens			2019		Cluster_I	SP13	Unknown	ptxA1	ptxA1	ptxP3	ptxP3	fim2-1	fim2-1	fim3-1	fim3-1	prn2	prn2	fhaB1	fhaB1	N	NEG	0	24
SRR10806566	NT220076I	MGT definition	PRJNA279196	SAMN13699872	2	2	12	26	1949	2	7	9	1469	1469	36	12	2	North America	United States of America	Minnesota			Homo sapiens			2019		Cluster_I	SP13	Unknown	ptxA1	ptxA1	ptxP3	ptxP3	fim2-1	fim2-1	fim3-1	fim3-1	prn2	prn2	fhaB1	fhaB1	N	NEG	0	24
SRR10806567	NT220075H	MGT definition	PRJNA279196	SAMN13699871	2	2	12	26	1949	2	7	9	1469	1469	36	12	2	North America	United States of America	Minnesota			Homo sapiens			2019		Cluster_I	SP13	Unknown	ptxA1	ptxA1	ptxP3	ptxP3	fim2-1	fim2-1	fim3-1	fim3-1	prn2	prn2	fhaB1	fhaB1	N	NEG	0	24
SRR10806568	71	MGT definition	PRJNA279196	SAMN13699870	2	2	12	26	1949	2	7	9	1469	1469	36	12	2	North America	United States of America	Minnesota			Homo sapiens			2019		Cluster_I	SP13	Unknown	ptxA1	ptxA1	ptxP3	ptxP3	fim2-1	fim2-1	fim3-1	fim3-1	prn2	prn2	fhaB1	fhaB1	N	NEG	0	24
SRR10806569	FR5470	MGT definition	PRJNA279196	SAMN12912204	2	2	12	47	399	2	2	8	331	331	275	12	2	North America	United States of America	Colorado			Homo sapiens			2019		no_cluster	no_sp	Unknown	ptxA1	ptxA1	ptxP3	ptxP3	fim2-1	fim2-1	fim3-1	fim3-1	prn2	prn2	fhaB1	fhaB1	N	NEG	0	24
SRR10806570	NT220074G	MGT definition	PRJNA279196	SAMN13699869	2	2	12	26	1950	2	7	9	377	377	309	12	2	North America	United States of America	Minnesota			Homo sapiens			2019		Cluster_I	SP13	Unknown	ptxA1	ptxA1	ptxP3	ptxP3	fim2-1	fim2-1	fim3-1	fim3-1	prn2	prn2	fhaB1	fhaB1	N	NEG	0	24
SRR10806571	NT220072E	MGT definition	PRJNA279196	SAMN13699868	2	2	12	26	1950	2	7	8	377	377	309	12	2	North America	United States of America	Minnesota			Homo sapiens			2019		Cluster_I	SP13	Unknown	ptxA1	ptxA1	ptxP3	ptxP3	fim2-1	fim2-1	fim3-1	fim3-1	prn2	prn2	fhaB1	fhaB1	N	NEG	0	24
SRR10806572	NT220081F	MGT definition	PRJNA279196	SAMN13699867	2	2	12	26	1950	2	7	9	377	377	309	12	2	North America	United States of America	Minnesota			Homo sapiens			2019		Cluster_I	SP13	Unknown	ptxA1	ptxA1	ptxP3	ptxP3	fim2-1	fim2-1	fim3-1	fim3-1	prn2	prn2	fhaB1	fhaB1	N	NEG	0	24
SRR10806573	NT220080E	MGT definition	PRJNA279196	SAMN13699866	2	2	12	26	1950	2	7	9	377	377	309	12	2	North America	United States of America	Minnesota			Homo sapiens			2019		Cluster_I	SP13	Unknown	ptxA1	ptxA1	ptxP3	ptxP3	fim2-1	fim2-1	fim3-1	fim3-1	prn2	prn2	fhaB1	fhaB1	N	NEG	0	24
SRR10806574	76	MGT definition	PRJNA279196	SAMN13699865	2	2	12	26	1950	2	7	9	377	377	309	12	2	North America	United States of America	Minnesota			Homo sapiens			2019		Cluster_I	SP13	Unknown	ptxA1	ptxA1	ptxP3	ptxP3	fim2-1	fim2-1	fim3-1	fim3-1	prn2	prn2	fhaB1	fhaB1	N	NEG	0	24
SRR10806575	BP338	MGT definition	PRJNA279196	SAMN13699864	2	2	12	47	1951	2	7	9	1462	1462	1201	12	2	North America	United States of America	Minnesota			Homo sapiens			2019		Cluster_I	SP13	Unknown	ptxA1	ptxA1	ptxP3	ptxP3	fim2-1	fim2-1	fim3-1	fim3-1	prn2	prn2	fhaB1	fhaB1	N	NEG	0	24
SRR10806576	BP330	MGT definition	PRJNA279196	SAMN13699863	2	2	12	47	1951	2	7	9	1462	1462	1201	12	2	North America	United States of America	Minnesota			Homo sapiens			2019		Cluster_I	SP13	Unknown	ptxA1	ptxA1	ptxP3	ptxP3	fim2-1	fim2-1	fim3-1	fim3-1	prn2	prn2	fhaB1	fhaB1	N	NEG	0	24
SRR10806577	BP33	MGT definition	PRJNA279196	SAMN13699862	2	2	12	47	1951	2	7	9	1462	1462	1201	12	2	North America	United States of America	Minnesota			Homo sapiens			2019		Cluster_I	SP13	Unknown	ptxA1	ptxA1	ptxP3	ptxP3	fim2-1	fim2-1	fim3-1	fim3-1	prn2	prn2	fhaB1	fhaB1	N	NEG	0	24
SRR10806578	BP327	MGT definition	PRJNA279196	SAMN13699861	2	2	12	47	1951	2	7	9	1462	1462	1201	12	2	North America	United States of America	Minnesota			Homo sapiens			2019		Cluster_I	SP13	Unknown	ptxA1	ptxA1	ptxP3	ptxP3	fim2-1	fim2-1	fim3-1	fim3-1	prn2	prn2	fhaB1	fhaB1	N	NEG	0	24
SRR10806579	FR5043	MGT definition	PRJNA279196	SAMN13699860	2	2	12	47	1951	2	7	9	1462	1462	1201	12	2	North America	United States of America	Minnesota			Homo sapiens			2019		Cluster_I	SP13	Unknown	ptxA1	ptxA1	ptxP3	ptxP3	fim2-1	fim2-1	fim3-1	fim3-1	prn2	prn2	fhaB1	fhaB1	N	NEG	0	24
SRR10806580	FR0265	MGT definition	PRJNA279196	SAMN12912198	2	2	12	294	1952	2	2	8	1458	1458	1198	12	2	North America	United States of America	Oregon			Homo sapiens			2019		Cluster_I	no_sp	Unknown	ptxA1	ptxA1	ptxP3	ptxP3	fim2-1	fim2-1	fim3-1	fim3-1	prn2	prn2	fhaB1	fhaB1	N	NEG	0	24
SRR10806581	BP462	MGT definition	PRJNA279196	SAMN13699859	2	2	7	50	1953	2	7	29	1470	1470	1208	12	2	North America	United States of America	Minnesota			Homo sapiens			2019		Cluster_I	SP13	Unknown	ptxA1	ptxA1	ptxP1000	ptxP3	fim2-1	fim2-1	fim3-1	fim3-1	prn1003	prn2	fhaB1	fhaB1	N	NEG	0	10
SRR10806582	BP454	MGT definition	PRJNA279196	SAMN13699858	2	2	7	50	1954	2	7	29	1470	1470	1208	12	2	North America	United States of America	Minnesota			Homo sapiens			2019		Cluster_I	SP13	Unknown	ptxA1	ptxA1	ptxP1000	ptxP3	fim2-1	fim2-1	fim3-1	fim3-1	prn1003	prn2	fhaB1	fhaB1	N	NEG	0	10
SRR10806583	BP44	MGT definition	PRJNA279196	SAMN13699857	2	2	7	50	1954	2	7	29	1470	1470	1208	12	2	North America	United States of America	Minnesota			Homo sapiens			2019		Cluster_I	SP13	Unknown	ptxA1	ptxA1	ptxP1000	ptxP3	fim2-1	fim2-1	fim3-1	fim3-1	prn1003	prn2	fhaB1	fhaB1	N	NEG	0	10
SRR10806584	BP43	MGT definition	PRJNA279196	SAMN13699856	2	2	7	50	1954	2	7	29	1470	1470	1208	12	2	North America	United States of America	Minnesota			Homo sapiens			2019		Cluster_I	SP13	Unknown	ptxA1	ptxA1	ptxP1000	ptxP3	fim2-1	fim2-1	fim3-1	fim3-1	prn1003	prn2	fhaB1	fhaB1	N	NEG	0	10
SRR10806585	FR5260	MGT definition	PRJNA279196	SAMN13699855	2	2	7	50	1954	2	7	29	1470	1470	1208	12	2	North America	United States of America	Minnesota			Homo sapiens			2019		Cluster_I	SP13	Unknown	ptxA1	ptxA1	ptxP1000	ptxP3	fim2-1	fim2-1	fim3-1	fim3-1	prn1003	prn2	fhaB1	fhaB1	N	NEG	0	10
SRR10806586	7220815	MGT definition	PRJNA279196	SAMN13699854	2	2	28	86	1955	2	2	2	1471	1471	300	170	2	North America	United States of America	Minnesota			Homo sapiens			2019		Cluster_I	SP15	Unknown	ptxA1	ptxA1	ptxP3	ptxP3	fim2-1	fim2-1	fim3-2	fim3-2	prn2	prn2	fhaB1	fhaB1	N	NEG	0	24
SRR10806587	7220814	MGT definition	PRJNA279196	SAMN13699853	2	2	28	86	1955	2	2	2	1471	1471	300	170	2	North America	United States of America	Minnesota			Homo sapiens			2019		Cluster_I	SP15	Unknown	ptxA1	ptxA1	ptxP3	ptxP3	fim2-1	fim2-1	fim3-2	fim3-2	prn2	prn2	fhaB1	fhaB1	N	NEG	0	24
SRR10806588	7157502	MGT definition	PRJNA279196	SAMN13699852	2	2	28	86	1955	2	2	2	1471	1471	300	170	2	North America	United States of America	Minnesota			Homo sapiens			2019		Cluster_I	SP15	Unknown	ptxA1	ptxA1	ptxP3	ptxP3	fim2-1	fim2-1	fim3-2	fim3-2	prn2	prn2	fhaB1	fhaB1	N	NEG	0	24
SRR10806589	7157501	MGT definition	PRJNA279196	SAMN13699851	2	2	28	86	1955	2	2	2	1471	1471	300	170	2	North America	United States of America	Minnesota			Homo sapiens			2019		Cluster_I	SP15	Unknown	ptxA1	ptxA1	ptxP3	ptxP3	fim2-1	fim2-1	fim3-2	fim3-2	prn2	prn2	fhaB1	fhaB1	N	NEG	0	24
SRR10806590	J103	MGT definition	PRJNA279196	SAMN13699850	2	2	28	86	1955	2	2	2	1471	1471	300	170	2	North America	United States of America	Minnesota			Homo sapiens			2019		Cluster_I	SP15	Unknown	ptxA1	ptxA1	ptxP3	ptxP3	fim2-1	fim2-1	fim3-2	fim3-2	prn2	prn2	fhaB1	fhaB1	N	NEG	0	24
SRR10806591	J185	MGT definition	PRJNA279196	SAMN12912197	2	2	12	294	1925	2	7	8	1458	1458	1198	12	2	North America	United States of America	Oregon			Homo sapiens			2019		Cluster_I	SP13	Unknown	ptxA1	ptxA1	ptxP3	ptxP3	fim2-1	fim2-1	fim3-1	fim3-1	prn2	prn2	fhaB1	fhaB1	N	NEG	0	24
SRR10806592	NT220037B	MGT definition	PRJNA279196	SAMN12912180	2	2	12	26	1917	2	7	9	40	40	36	12	2	North America	United States of America	Minnesota			Homo sapiens			2019		Cluster_I	SP13	Unknown	ptxA1	ptxA1	ptxP3	ptxP3	fim2-1	fim2-1	fim3-1	fim3-1	prn2	prn2	fhaB1	fhaB1	N	NEG	0	24
SRR10806605	7220816	MGT definition	PRJNA279196	SAMN13699920	2	2	28	86	1956	2	2	2	1472	1472	1210	718	2	North America	United States of America	Missouri			Homo sapiens			2012		Cluster_I	SP15	Unknown	ptxA1	ptxA1	ptxP3	ptxP3	fim2-1	fim2-1	fim3-2	fim3-2	prn2	prn2	fhaB1	fhaB1	N	POS	0	0
SRR10806606	I135	MGT definition	PRJNA279196	SAMN13699919	2	2	8	16	179	2	2	12	158	158	23	10	2	North America	United States of America	Missouri			Homo sapiens			2012		Cluster_I	SP13	Unknown	ptxA1	ptxA1	ptxP3	ptxP3	fim2-1	fim2-1	fim3-1	fim3-1	prn2	prn2	fhaB1	fhaB1	N	?	0	del_1_240
SRR10806607	I137	MGT definition	PRJNA279196	SAMN13699981	2	2	8	16	1957	2	7	12	1473	1473	1211	10	2	North America	United States of America	Oregon			Homo sapiens			2019		Cluster_I	SP13	Unknown	ptxA1	ptxA1	ptxP3	ptxP3	fim2-1	fim2-1	fim3-1	fim3-1	prn2	prn2	fhaB1	fhaB1	N	NEG	0	56
SRR10806608	K599	MGT definition	PRJNA279196	SAMN13699918	2	2	8	16	179	2	2	12	158	158	23	10	2	North America	United States of America	Missouri			Homo sapiens			2012		Cluster_I	SP13	Unknown	ptxA1	ptxA1	ptxP3	ptxP3	fim2-1	fim2-1	fim3-1	fim3-1	prn2	prn2	fhaB1	fhaB1	N	?	0	del_1_240
SRR10806609	I142	MGT definition	PRJNA279196	SAMN13699980	2	2	8	16	1957	2	7	12	1473	1473	1211	10	2	North America	United States of America	Oregon			Homo sapiens			2019		Cluster_I	SP13	Unknown	ptxA1	ptxA1	ptxP3	ptxP3	fim2-1	fim2-1	fim3-1	fim3-1	prn2	prn2	fhaB1	fhaB1	N	NEG	0	56
SRR10806610	I155	MGT definition	PRJNA279196	SAMN13699979	2	2	8	16	1957	2	7	12	1473	1473	1211	10	2	North America	United States of America	Oregon			Homo sapiens			2019		Cluster_I	SP13	Unknown	ptxA1	ptxA1	ptxP3	ptxP3	fim2-1	fim2-1	fim3-1	fim3-1	prn2	prn2	fhaB1	fhaB1	-	NEG	0	56
SRR10806611	I153	MGT definition	PRJNA279196	SAMN13699978	2	2	8	16	1957	2	7	12	1473	1473	1211	10	2	North America	United States of America	Oregon			Homo sapiens			2019		Cluster_I	SP13	Unknown	ptxA1	ptxA1	ptxP3	ptxP3	fim2-1	fim2-1	fim3-1	fim3-1	prn2	prn2	fhaB1	fhaB1	N	NEG	0	56
SRR10806612	I576	MGT definition	PRJNA279196	SAMN13699977	2	2	8	16	1958	2	7	12	1473	1473	1211	10	2	North America	United States of America	Oregon			Homo sapiens			2019		Cluster_I	SP13	Unknown	ptxA1	ptxA1	ptxP3	ptxP3	fim2-1	fim2-1	fim3-1	fim3-1	prn2	prn2	fhaB1	fhaB1	N	NEG	0	56
SRR10806613	BP341	MGT definition	PRJNA279196	SAMN13699976	2	2	12	47	1959	2	2	8	1474	1474	1212	12	2	North America	United States of America	Missouri			Homo sapiens			2017		Cluster_I	no_sp	Unknown	ptxA1	ptxA1	ptxP3	ptxP3	fim2-1	fim2-1	fim3-1	fim3-1	prn2	prn2	fhaB1	fhaB1	N	NEG	0	24
SRR10806614	BP34	MGT definition	PRJNA279196	SAMN13699975	2	2	12	47	1959	2	7	9	1474	1474	1212	12	2	North America	United States of America	Missouri			Homo sapiens			2017		Cluster_I	no_sp	Unknown	ptxA1	ptxA1	ptxP3	ptxP3	fim2-1	fim2-1	fim3-1	fim3-1	prn2	prn2	fhaB1	fhaB1	N	NEG	0	24
SRR10806615	Nextera2_BP	MGT definition	PRJNA279196	SAMN13699974	2	2	7	28	1960	2	2	8	1475	1475	1213	12	2	North America	United States of America	Missouri			Homo sapiens			2017		Cluster_I	SP13	Unknown	ptxA1	ptxA1	ptxP3	ptxP3	fim2-1	fim2-1	fim3-1	fim3-1	prn2	prn2	fhaB1	fhaB1	N	POS	0	0
SRR10806616	NT220306D	MGT definition	PRJNA279196	SAMN13699973	2	2	12	26	1961	2	7	9	1476	1476	1214	12	2	North America	United States of America	Missouri			Homo sapiens			2017		Cluster_I	SP13	Unknown	ptxA1	ptxA1	ptxP3	ptxP3	fim2-1	fim2-1	fim3-1	fim3-1	prn2	prn2	fhaB1	fhaB1	N	NEG	0	24
SRR10806617	NT220305C	MGT definition	PRJNA279196	SAMN13699972	2	2	12	26	1961	2	7	8	1476	1476	1214	12	2	North America	United States of America	Missouri			Homo sapiens			2017		Cluster_I	SP13	Unknown	ptxA1	ptxA1	ptxP3	ptxP3	fim2-1	fim2-1	fim3-1	fim3-1	prn2	prn2	fhaB1	fhaB1	N	NEG	0	24
SRR10806618	I744	MGT definition	PRJNA279196	SAMN13699971	2	2	8	16	1962	2	7	12	1477	1477	1215	10	2	North America	United States of America	Missouri			Homo sapiens			2017		Cluster_I	SP13	Unknown	ptxA1	ptxA1	ptxP3	ptxP3	fim2-1	fim2-1	fim3-1	fim3-1	prn2	prn2	fhaB1	fhaB1	N	NEG	0	56
SRR10806619	1552	MGT definition	PRJNA279196	SAMN13699917	2	2	8	16	1963	2	2	12	1478	1478	23	10	2	North America	United States of America	Missouri			Homo sapiens			2012		Cluster_I	SP13	Unknown	ptxA1	ptxA1	ptxP3	ptxP3	fim2-1	fim2-1	fim3-1	fim3-1	prn2	prn2	fhaB1	fhaB1	N	?	0	del_1_240
SRR10806620	NT220281L	MGT definition	PRJNA279196	SAMN13699970	2	2	12	26	1964	2	2	8	1479	1479	1216	12	2	North America	United States of America	Missouri			Homo sapiens			2017		Cluster_I	SP13	Unknown	ptxA1	ptxA1	ptxP3	ptxP3	fim2-1	fim2-1	fim3-1	fim3-1	prn2	prn2	fhaB1	fhaB1	N	NEG	0	24
SRR10806621	NT220280K	MGT definition	PRJNA279196	SAMN13699969	2	2	12	26	1965	2	28	8	1480	1480	290	12	2	North America	United States of America	Missouri			Homo sapiens			2017		Cluster_I	SP13	Unknown	ptxA1	ptxA1	ptxP3	ptxP3	fim2-1	fim2-1	fim3-1	fim3-1	prn2	prn2	fhaB1	fhaB1	N	NEG	0	24
SRR10806622	NT220278Q	MGT definition	PRJNA279196	SAMN13699968	2	2	12	26	1966	2	2	8	40	40	36	12	2	North America	United States of America	Missouri			Homo sapiens			2017		Cluster_I	SP13	Unknown	ptxA1	ptxA1	ptxP3	ptxP3	fim2-1	fim2-1	fim3-1	fim3-1	prn2	prn2	fhaB1	fhaB1	Y	NEG	0	24
SRR10806623	FR0385	MGT definition	PRJNA279196	SAMN13699967	2	2	12	296	1967	2	7	8	1481	1481	1217	719	2	North America	United States of America	Missouri			Homo sapiens			2016		Cluster_I	SP13	Unknown	ptxA1	ptxA1	ptxP3	ptxP3	fim2-1	fim2-1	fim3-1	fim3-1	prn2	prn2	fhaB1	fhaB1	N	NEG	0	24
SRR10806624	BP399	MGT definition	PRJNA279196	SAMN13699966	2	2	12	48	1968	2	7	8	236	236	36	12	2	North America	United States of America	Missouri			Homo sapiens			2016		Cluster_I	SP13	Unknown	ptxA1	ptxA1	ptxP3	ptxP3	fim2-1	fim2-1	fim3-1	fim3-1	prn2	prn2	fhaB1	fhaB1	N	NEG	0	24
SRR10806625	BP379	MGT definition	PRJNA279196	SAMN13699965	2	2	12	48	1969	2	7	8	236	236	36	12	2	North America	United States of America	Missouri			Homo sapiens			2016		Cluster_I	SP13	Unknown	ptxA1	ptxA1	ptxP3	ptxP3	fim2-1	fim2-1	fim3-1	fim3-1	prn2	prn2	fhaB1	fhaB1	N	NEG	0	24
SRR10806626	bp_MsvHS	MGT definition	PRJNA279196	SAMN13699964	2	2	7	28	1970	2	2	8	1483	1483	15	12	2	North America	United States of America	Missouri			Homo sapiens			2016		Cluster_I	SP13	Unknown	ptxA1	ptxA1	ptxP3	ptxP3	fim2-1	fim2-1	fim3-1	fim3-1	prn2	prn2	fhaB1	fhaB1	N	POS	0	0
SRR10806627	bp_MsvHS	MGT definition	PRJNA279196	SAMN13699963	2	2	7	28	1971	2	2	8	1484	1484	1213	12	2	North America	United States of America	Missouri			Homo sapiens			2016		Cluster_I	SP13	Unknown	ptxA1	ptxA1	ptxP3	ptxP3	fim2-1	fim2-1	fim3-1	fim3-1	prn2	prn2	fhaB1	fhaB1	N	POS	0	0
SRR10806628	FR0371	MGT definition	PRJNA279196	SAMN13699962	2	2	12	296	1972	2	2	8	1485	1485	1218	12	2	North America	United States of America	Missouri			Homo sapiens			2016		Cluster_I	SP13	Unknown	ptxA1	ptxA1	ptxP3	ptxP3	fim2-1	fim2-1	fim3-1	fim3-1	prn2	prn2	fhaB1	fhaB1	N	NEG	0	24
SRR10806629	NT220277P	MGT definition	PRJNA279196	SAMN13699961	2	2	12	26	1973	2	7	8	40	40	36	12	2	North America	United States of America	Missouri			Homo sapiens			2016		Cluster_I	SP13	Unknown	ptxA1	ptxA1	ptxP3	ptxP3	fim2-1	fim2-1	fim3-1	fim3-1	prn2	prn2	fhaB1	fhaB1	N	NEG	0	24
SRR10806630	1502	MGT definition	PRJNA279196	SAMN13699916	2	2	8	16	179	2	7	12	158	158	23	10	2	North America	United States of America	Missouri			Homo sapiens			2012		Cluster_I	SP13	Unknown	ptxA1	ptxA1	ptxP3	ptxP3	fim2-1	fim2-1	fim3-1	fim3-1	prn2	prn2	fhaB1	fhaB1	N	NEG	0	56
SRR10806631	NT220276O	MGT definition	PRJNA279196	SAMN13699960	2	2	12	26	1974	2	7	8	1486	1486	36	12	2	North America	United States of America	Missouri			Homo sapiens			2016		Cluster_I	SP13	Unknown	ptxA1	ptxA1	ptxP3	ptxP3	fim2-1	fim2-1	fim3-1	fim3-1	prn2	prn2	fhaB1	fhaB1	N	NEG	0	24
SRR10806632	J651	MGT definition	PRJNA279196	SAMN13699959	None	2	11	23	1975	2	2	2	1487	1487	1219	720	2	North America	United States of America	Missouri			Homo sapiens			2016		Cluster_I	SP16	Unknown	ptxA1	ptxA1	ptxP3	ptxP3	fim2-1	fim2-1	fim3-2	fim3-2	prn2	prn2	fhaB1	fhaB1	N	NEG	0	24
SRR10806633	K181	MGT definition	PRJNA279196	SAMN13699958	2	2	8	16	1976	2	2	12	1488	1488	1220	10	2	North America	United States of America	Missouri			Homo sapiens			2016		Cluster_I	SP13	Unknown	ptxA1	ptxA1	ptxP3	ptxP3	fim2-1	fim2-1	fim3-1	fim3-1	prn2	prn2	fhaB1	fhaB1	N	?	0	del_1_240
SRR10806634	I307	MGT definition	PRJNA279196	SAMN13699957	2	2	8	12	1977	2	2	8	1489	1489	16	10	2	North America	United States of America	Missouri			Homo sapiens			2016		Cluster_I	SP13	Unknown	ptxA1	ptxA1	ptxP3	ptxP3	fim2-1	fim2-1	fim3-1	fim3-1	prn1000	prn2	fhaB1	fhaB1	N	NEG	0	12
SRR10806635	I419	MGT definition	PRJNA279196	SAMN13699956	2	2	8	12	1978	2	7	8	1490	1490	16	10	2	North America	United States of America	Missouri			Homo sapiens			2016		Cluster_I	SP13	Unknown	ptxA1	ptxA1	ptxP3	ptxP3	fim2-1	fim2-1	fim3-1	fim3-1	prn1000	prn2	fhaB1	fhaB1	N	NEG	0	12
SRR10806636	BP371	MGT definition	PRJNA279196	SAMN13699955	2	2	12	48	1979	2	7	9	236	236	36	12	2	North America	United States of America	Missouri			Homo sapiens			2016		Cluster_I	SP13	Unknown	ptxA1	ptxA1	ptxP3	ptxP3	fim2-1	fim2-1	fim3-1	fim3-1	prn2	prn2	fhaB1	fhaB1	N	NEG	0	24
SRR10806637	I233	MGT definition	PRJNA279196	SAMN13699954	2	2	8	12	1980	2	7	8	1491	1491	1221	15	2	North America	United States of America	Missouri			Homo sapiens			2016		Cluster_I	SP13	Unknown	ptxA1	ptxA1	ptxP3	ptxP3	fim2-1	fim2-1	fim3-1	fim3-1	prn1000	prn2	fhaB1	fhaB1	N	NEG	0	12
SRR10806638	BP84	MGT definition	PRJNA279196	SAMN13699953	2	2	8	65	1981	2	7	12	1492	1492	20	10	2	North America	United States of America	Missouri			Homo sapiens			2016		Cluster_I	SP13	Unknown	ptxA1	ptxA1	ptxP3	ptxP3	fim2-1	fim2-1	fim3-1	fim3-1	prn2	prn2	fhaB1	fhaB1	N	NEG	0	24
SRR10806639	NT220275N	MGT definition	PRJNA279196	SAMN13699952	2	2	12	26	1982	2	7	9	40	40	36	12	2	North America	United States of America	Missouri			Homo sapiens			2015		Cluster_I	SP13	Unknown	ptxA1	ptxA1	ptxP3	ptxP3	fim2-1	fim2-1	fim3-1	fim3-1	prn2	prn2	fhaB1	fhaB1	N	NEG	0	24
SRR10806640	NT220284O	MGT definition	PRJNA279196	SAMN13699951	2	2	12	26	1983	2	7	9	1493	1493	36	12	2	North America	United States of America	Missouri			Homo sapiens			2015		Cluster_I	SP13	Unknown	ptxA1	ptxA1	ptxP3	ptxP3	fim2-1	fim2-1	fim3-1	fim3-1	prn2	prn2	fhaB1	fhaB1	N	NEG	0	24
SRR10806641	I185	MGT definition	PRJNA279196	SAMN13699915	2	2	8	12	1984	2	7	8	1494	1494	16	10	2	North America	United States of America	Missouri			Homo sapiens			2012		Cluster_I	SP13	Unknown	ptxA1	ptxA1	ptxP3	ptxP3	fim2-1	fim2-1	fim3-1	fim3-1	prn1000	prn2	fhaB1	fhaB1	N	NEG	0	12
SRR10806642	I315	MGT definition	PRJNA279196	SAMN13699950	2	2	8	16	1985	2	7	12	86	86	80	10	2	North America	United States of America	Missouri			Homo sapiens			2015		Cluster_I	SP13	Unknown	ptxA1	ptxA1	ptxP3	ptxP3	fim2-1	fim2-1	fim3-1	fim3-1	prn2	prn2	fhaB1	fhaB1	N	POS	0	0
SRR10806643	14808028	MGT definition	PRJNA279196	SAMN13699949	2	2	7	28	1986	2	7	20	43	43	15	12	2	North America	United States of America	Missouri			Homo sapiens			2015		Cluster_I	SP13	Unknown	ptxA1	ptxA1	ptxP3	ptxP3	fim2-1	fim2-1	fim3-1	fim3-1	prn2	prn2	fhaB1	fhaB1	N	POS	0	0
SRR10806644	KonanBP35	MGT definition	PRJNA279196	SAMN13699948	2	2	7	66	1987	2	7	9	1495	1495	1222	721	2	North America	United States of America	Missouri			Homo sapiens			2014		Cluster_I	SP13	Unknown	ptxA1	ptxA1	ptxP3	ptxP3	fim2-1	fim2-1	fim3-1	fim3-1	prn2	prn2	fhaB1	fhaB1	N	NEG	0	24
SRR10806645	J723	MGT definition	PRJNA279196	SAMN13699947	None	2	11	23	1988	2	2	2	1496	1496	1223	722	2	North America	United States of America	Missouri			Homo sapiens			2014		Cluster_I	SP16	Unknown	ptxA1	ptxA1	ptxP3	ptxP3	fim2-1	fim2-1	fim3-2	fim3-2	prn2	prn2	fhaB1	fhaB1	N	POS	0	0
SRR10806646	NT220282M	MGT definition	PRJNA279196	SAMN13699946	2	2	12	26	1989	2	7	9	1497	1497	36	12	2	North America	United States of America	Missouri			Homo sapiens			2014		Cluster_I	SP13	Unknown	ptxA1	ptxA1	ptxP3	ptxP3	fim2-1	fim2-1	fim3-1	fim3-1	prn2	prn2	fhaB1	fhaB1	N	NEG	0	24
SRR10806647	2592150	MGT definition	PRJNA279196	SAMN13699945	2	2	7	28	1990	2	7	20	43	43	15	12	2	North America	United States of America	Missouri			Homo sapiens			2014		Cluster_I	SP13	Unknown	ptxA1	ptxA1	ptxP3	ptxP3	fim2-1	fim2-1	fim3-1	fim3-1	prn2	prn2	fhaB1	fhaB1	N	POS	0	0
SRR10806649	FR0415	MGT definition	PRJNA279196	SAMN13699943	2	2	90	297	1991	2	2	8	1498	1498	1224	12	2	North America	United States of America	Missouri			Homo sapiens			2014		Cluster_I	SP13	Unknown	ptxA1	ptxA1	ptxP3	ptxP3	fim2-1	fim2-1	fim3-1	fim3-1	prn2	prn2	fhaB1	fhaB1	N	NEG	0	24
SRR10806650	NT220266M	MGT definition	PRJNA279196	SAMN13699942	2	2	12	26	1992	2	7	9	1464	1464	36	12	2	North America	United States of America	Missouri			Homo sapiens			2014		Cluster_I	SP13	Unknown	ptxA1	ptxA1	ptxP3	ptxP3	fim2-1	fim2-1	fim3-1	fim3-1	prn2	prn2	fhaB1	fhaB1	N	NEG	0	24
SRR10806651	BP156	MGT definition	PRJNA279196	SAMN13699941	2	2	2	33	1993	2	2	21	1499	1499	1225	723	2	North America	United States of America	Missouri			Homo sapiens			2014		Cluster_I	SP14	Unknown	ptxA1	ptxA1	ptxP3	ptxP3	fim2-1	fim2-1	fim3-2	fim3-2	prn2	prn2	fhaB1	fhaB1	N	POS	0	0
SRR10806652	I177	MGT definition	PRJNA279196	SAMN13699914	2	2	8	12	1984	2	7	8	1494	1494	16	10	2	North America	United States of America	Missouri			Homo sapiens			2012		Cluster_I	SP13	Unknown	ptxA1	ptxA1	ptxP3	ptxP3	fim2-1	fim2-1	fim3-1	fim3-1	prn1000	prn2	fhaB1	fhaB1	N	NEG	0	12
SRR10806653	NT220265L	MGT definition	PRJNA279196	SAMN13699940	2	2	12	26	1994	2	7	9	1500	1500	36	12	2	North America	United States of America	Missouri			Homo sapiens			2013		Cluster_I	SP13	Unknown	ptxA1	ptxA1	ptxP3	ptxP3	fim2-1	fim2-1	fim3-1	fim3-1	prn2	prn2	fhaB1	fhaB1	N	NEG	0	24
SRR10806654	NT220263J	MGT definition	PRJNA279196	SAMN13699939	2	2	12	26	1989	2	7	9	1497	1497	36	12	2	North America	United States of America	Missouri			Homo sapiens			2013		Cluster_I	SP13	Unknown	ptxA1	ptxA1	ptxP3	ptxP3	fim2-1	fim2-1	fim3-1	fim3-1	prn2	prn2	fhaB1	fhaB1	N	NEG	0	24
SRR10806655	I274	MGT definition	PRJNA279196	SAMN13699938	2	2	8	12	1995	2	2	8	1501	1501	16	10	2	North America	United States of America	Missouri			Homo sapiens			2013		Cluster_I	SP13	Unknown	ptxA1	ptxA1	ptxP3	ptxP3	fim2-1	fim2-1	fim3-1	fim3-1	prn1000	prn2	fhaB1	fhaB1	N	NEG	0	12
SRR10806656	2592146	MGT definition	PRJNA279196	SAMN13699937	2	2	7	28	1986	2	7	20	43	43	15	12	2	North America	United States of America	Missouri			Homo sapiens			2013		Cluster_I	SP13	Unknown	ptxA1	ptxA1	ptxP3	ptxP3	fim2-1	fim2-1	fim3-1	fim3-1	prn2	prn2	fhaB1	fhaB1	N	POS	0	0
SRR10806657	2592142	MGT definition	PRJNA279196	SAMN13699936	2	2	7	28	1986	2	7	20	43	43	15	12	2	North America	United States of America	Missouri			Homo sapiens			2013		Cluster_I	SP13	Unknown	ptxA1	ptxA1	ptxP3	ptxP3	fim2-1	fim2-1	fim3-1	fim3-1	prn2	prn2	fhaB1	fhaB1	N	POS	0	0
SRR10806658	NT220262I	MGT definition	PRJNA279196	SAMN13699935	2	2	12	26	1996	2	2	8	1502	1502	36	12	2	North America	United States of America	Missouri			Homo sapiens			2013		Cluster_I	SP13	Unknown	ptxA1	ptxA1	ptxP3	ptxP3	fim2-1	fim2-1	fim3-1	fim3-1	prn2	prn2	fhaB1	fhaB1	N	NEG	0	24
SRR10806659	NT220260G	MGT definition	PRJNA279196	SAMN13699934	2	2	12	26	432	2	2	8	40	40	36	12	2	North America	United States of America	Missouri			Homo sapiens			2013		Cluster_I	SP13	Unknown	ptxA1	ptxA1	ptxP3	ptxP3	fim2-1	fim2-1	fim3-1	fim3-1	prn2	prn2	fhaB1	fhaB1	N	NEG	0	24
SRR10806660	NT220269P	MGT definition	PRJNA279196	SAMN13699933	2	2	12	26	1992	2	2	8	1464	1464	36	12	2	North America	United States of America	Missouri			Homo sapiens			2013		Cluster_I	SP13	Unknown	ptxA1	ptxA1	ptxP3	ptxP3	fim2-1	fim2-1	fim3-1	fim3-1	prn2	prn2	fhaB1	fhaB1	N	NEG	0	24
SRR10806661	H884	MGT definition	PRJNA279196	SAMN13699932	2	2	8	16	1997	2	7	12	158	158	23	10	2	North America	United States of America	Missouri			Homo sapiens			2013		Cluster_I	SP13	Unknown	ptxA1	ptxA1	ptxP3	ptxP3	fim2-1	fim2-1	fim3-1	fim3-1	prn2	prn2	fhaB1	fhaB1	N	NEG	0	56
SRR10806663	BP474	MGT definition	PRJNA279196	SAMN13699913	2	2	7	56	1998	2	7	32	1503	1503	124	12	2	North America	United States of America	Missouri			Homo sapiens			2012		Cluster_I	SP13	Unknown	ptxA1	ptxA1	ptxP3	ptxP3	fim2-1	fim2-1	fim3-1	fim3-1	prn2	prn2	fhaB1	fhaB1	N	NEG	0	59
SRR10806664	NT220268O	MGT definition	PRJNA279196	SAMN13699930	2	2	12	26	1999	2	29	8	1504	1504	36	12	2	North America	United States of America	Missouri			Homo sapiens			2013		Cluster_I	SP13	Unknown	ptxA1	ptxA1	ptxP3	ptxP3	fim2-1	fim2-1	fim3-1	fim3-1	prn2	prn2	fhaB1	fhaB1	N	NEG	0	24
SRR10806666	NT220122U	MGT definition	PRJNA279196	SAMN13699928	2	2	12	26	1992	2	2	8	1464	1464	36	12	2	North America	United States of America	Missouri			Homo sapiens			2013		Cluster_I	SP10	Unknown	ptxA1	ptxA1	ptxP3	ptxP3	fim2-1	fim2-1	fim3-1	fim3-1	prn2	prn2	fhaB1	fhaB1	N	NEG	0	24
SRR10806667	J012	MGT definition	PRJNA279196	SAMN13699927	2	2	8	16	2000	2	2	12	1505	1505	23	10	2	North America	United States of America	Missouri			Homo sapiens			2013		Cluster_I	SP13	Unknown	ptxA1	ptxA1	ptxP3	ptxP3	fim2-1	fim2-1	fim3-1	fim3-1	prn2	prn2	fhaB1	fhaB1	N	?	0	del_1_240
SRR10806668	2592133	MGT definition	PRJNA279196	SAMN13699926	2	2	7	28	1942	2	2	8	43	43	15	12	2	North America	United States of America	Missouri			Homo sapiens			2013		Cluster_I	SP13	Unknown	ptxA1	ptxA1	ptxP3	ptxP3	fim2-1	fim2-1	fim3-1	fim3-1	prn2	prn2	fhaB1	fhaB1	N	POS	0	0
SRR10806669	NT220121T	MGT definition	PRJNA279196	SAMN13699925	2	2	12	26	1992	2	30	8	1464	1464	36	12	2	North America	United States of America	Missouri			Homo sapiens			2013		Cluster_I	SP13	Unknown	ptxA1	ptxA1	ptxP3	ptxP3	fim2-1	fim2-1	fim3-1	fim3-1	prn2	prn2	fhaB1	fhaB1	N	NEG	0	24
SRR10806670	KonanBP34	MGT definition	PRJNA279196	SAMN13699924	2	2	7	66	2001	2	2	8	1506	1506	1226	12	2	North America	United States of America	Missouri			Homo sapiens			2013		Cluster_I	SP13	Unknown	ptxA1	ptxA1	ptxP3	ptxP3	fim2-1	fim2-1	fim3-1	fim3-1	prn2	prn2	fhaB1	fhaB1	N	POS	0	0
SRR10806671	NT220120S	MGT definition	PRJNA279196	SAMN13699923	2	2	12	26	128	2	2	8	40	40	36	12	2	North America	United States of America	Missouri			Homo sapiens			2012		Cluster_I	SP13	Unknown	ptxA1	ptxA1	ptxP3	ptxP3	fim2-1	fim2-1	fim3-1	fim3-1	prn2	prn2	fhaB1	fhaB1	N	NEG	0	24
SRR10806672	NT220119C	MGT definition	PRJNA279196	SAMN13699922	2	2	12	26	2002	2	7	8	1464	1464	36	12	2	North America	United States of America	Missouri			Homo sapiens			2012		Cluster_I	SP13	Unknown	ptxA1	ptxA1	ptxP3	ptxP3	fim2-1	fim2-1	fim3-1	fim3-1	prn2	prn2	fhaB1	fhaB1	N	NEG	0	24
SRR10806673	H883	MGT definition	PRJNA279196	SAMN13699921	2	2	8	16	1963	2	7	12	1478	1478	23	10	2	North America	United States of America	Missouri			Homo sapiens			2012		Cluster_I	SP13	Unknown	ptxA1	ptxA1	ptxP3	ptxP3	fim2-1	fim2-1	fim3-1	fim3-1	prn2	prn2	fhaB1	fhaB1	N	?	0	del_1_240
SRR10806674	BP5	MGT definition	PRJNA279196	SAMN13699912	2	2	7	60	2003	2	7	8	253	253	208	132	2	North America	United States of America	Missouri			Homo sapiens			2012		Cluster_I	SP13	Unknown	ptxA1	ptxA1	ptxP3	ptxP3	fim2-1	fim2-1	fim3-1	fim3-1	prn2	prn2	fhaB1	fhaB1	N	POS	0	0
SRR10806675	NT220124W	MGT definition	PRJNA279196	SAMN13699911	2	2	12	26	2004	2	7	8	1464	1464	36	12	2	North America	United States of America	Missouri			Homo sapiens			2012		Cluster_I	SP13	Unknown	ptxA1	ptxA1	ptxP3	ptxP3	fim2-1	fim2-1	fim3-1	fim3-1	prn2	prn2	fhaB1	fhaB1	N	NEG	0	24
SRR10810087	28	MGT definition	PRJNA279196	SAMN12912219	2	2	12	26	2005	2	7	9	1507	1507	1227	12	2	North America	United States of America	Colorado			Homo sapiens			2019		Cluster_I	SP13	Unknown	ptxA1	ptxA1	ptxP3	ptxP3	fim2-1	fim2-1	fim3-1	fim3-1	prn2	prn2	fhaB1	fhaB1	N	NEG	0	24
SRR10810088	BP42	MGT definition	PRJNA279196	SAMN12912218	2	2	7	50	2006	2	7	29	1508	1508	1228	166	2	North America	United States of America	Colorado			Homo sapiens			2019		Cluster_I	SP13	Unknown	ptxA1	ptxA1	ptxP3	ptxP3	fim2-1	fim2-1	fim3-1	fim3-1	prn1003	prn2	fhaB1	fhaB1	N	NEG	0	10
SRR10810089	BP414	MGT definition	PRJNA279196	SAMN12912217	2	2	7	50	2006	2	7	8	1508	1508	1228	166	2	North America	United States of America	Colorado			Homo sapiens			2019		Cluster_I	SP13	Unknown	ptxA1	ptxA1	ptxP3	ptxP3	fim2-1	fim2-1	fim3-1	fim3-1	prn1003	prn2	fhaB1	fhaB1	N	NEG	0	10
SRR10810090	BP413	MGT definition	PRJNA279196	SAMN12912216	2	2	7	50	2006	2	7	29	1508	1508	1228	166	2	North America	United States of America	Colorado			Homo sapiens			2019		Cluster_I	SP13	Unknown	ptxA1	ptxA1	ptxP3	ptxP3	fim2-1	fim2-1	fim3-1	fim3-1	prn1003	prn2	fhaB1	fhaB1	N	NEG	0	10
SRR10810091	FR5457	MGT definition	PRJNA279196	SAMN12912215	2	2	7	50	2006	2	7	29	1508	1508	1228	166	2	North America	United States of America	Colorado			Homo sapiens			2019		Cluster_I	SP13	Unknown	ptxA1	ptxA1	ptxP3	ptxP3	fim2-1	fim2-1	fim3-1	fim3-1	prn1003	prn2	fhaB1	fhaB1	N	NEG	0	10
SRR10810092	NT220055D	MGT definition	PRJNA279196	SAMN12912214	2	2	12	26	2007	2	7	9	1509	1509	1229	12	2	North America	United States of America	Colorado			Homo sapiens			2019		Cluster_I	SP13	Unknown	ptxA1	ptxA1	ptxP3	ptxP3	fim2-1	fim2-1	fim3-1	fim3-1	prn2	prn2	fhaB1	fhaB1	N	NEG	0	24
SRR10810093	31	MGT definition	PRJNA279196	SAMN12912213	2	2	12	26	2007	2	7	9	1509	1509	1229	12	2	North America	United States of America	Colorado			Homo sapiens			2019		Cluster_I	SP13	Unknown	ptxA1	ptxA1	ptxP3	ptxP3	fim2-1	fim2-1	fim3-1	fim3-1	prn2	prn2	fhaB1	fhaB1	N	NEG	0	24
SRR10810094	BP311	MGT definition	PRJNA279196	SAMN12912232	2	2	12	47	1934	2	7	9	1462	1462	1201	12	2	North America	United States of America	Minnesota			Homo sapiens			2019		Cluster_I	SP13	Unknown	ptxA1	ptxA1	ptxP3	ptxP3	fim2-1	fim2-1	fim3-1	fim3-1	prn2	prn2	fhaB1	fhaB1	N	NEG	0	24
SRR10810095	BP31	MGT definition	PRJNA279196	SAMN12912231	2	2	12	47	1934	2	7	9	1462	1462	1201	12	2	North America	United States of America	Minnesota			Homo sapiens			2019		Cluster_I	SP13	Unknown	ptxA1	ptxA1	ptxP3	ptxP3	fim2-1	fim2-1	fim3-1	fim3-1	prn2	prn2	fhaB1	fhaB1	N	NEG	0	24
SRR10810096	FR5027	MGT definition	PRJNA279196	SAMN12912230	2	2	12	47	1934	2	7	9	1462	1462	1201	12	2	North America	United States of America	Minnesota			Homo sapiens			2019		Cluster_I	SP13	Unknown	ptxA1	ptxA1	ptxP3	ptxP3	fim2-1	fim2-1	fim3-1	fim3-1	prn2	prn2	fhaB1	fhaB1	N	NEG	0	24
SRR10810097	2591995	MGT definition	PRJNA279196	SAMN12912212	2	2	7	28	1922	2	7	20	1457	1457	1197	713	2	North America	United States of America	Colorado			Homo sapiens			2019		Cluster_I	SP13	Unknown	ptxA1	ptxA1	ptxP3	ptxP3	fim2-1	fim2-1	fim3-1	fim3-1	prn2	prn2	fhaB1	fhaB1	N	POS	0	0
SRR10810098	NT220079L	MGT definition	PRJNA279196	SAMN12912229	2	2	12	26	1917	2	7	9	40	40	36	12	2	North America	United States of America	Minnesota			Homo sapiens			2019		Cluster_I	SP13	Unknown	ptxA1	ptxA1	ptxP3	ptxP3	fim2-1	fim2-1	fim3-1	fim3-1	prn2	prn2	fhaB1	fhaB1	N	NEG	0	24
SRR10810099	NT220070C	MGT definition	PRJNA279196	SAMN12912228	2	2	12	26	1917	2	7	9	40	40	36	12	2	North America	United States of America	Minnesota			Homo sapiens			2019		Cluster_I	SP13	Unknown	ptxA1	ptxA1	ptxP3	ptxP3	fim2-1	fim2-1	fim3-1	fim3-1	prn2	prn2	fhaB1	fhaB1	N	NEG	0	24
SRR10810100	NT220053B	MGT definition	PRJNA279196	SAMN12912227	2	2	12	26	1917	2	7	9	40	40	36	12	2	North America	United States of America	Minnesota			Homo sapiens			2019		Cluster_I	SP13	Unknown	ptxA1	ptxA1	ptxP3	ptxP3	fim2-1	fim2-1	fim3-1	fim3-1	prn2	prn2	fhaB1	fhaB1	N	NEG	0	24
SRR10810101	NT220052A	MGT definition	PRJNA279196	SAMN12912226	2	2	12	26	1917	2	7	9	40	40	36	12	2	North America	United States of America	Minnesota			Homo sapiens			2019		Cluster_I	SP13	Unknown	ptxA1	ptxA1	ptxP3	ptxP3	fim2-1	fim2-1	fim3-1	fim3-1	prn2	prn2	fhaB1	fhaB1	N	NEG	0	24
SRR10810102	83	MGT definition	PRJNA279196	SAMN12912225	2	2	12	26	1917	2	7	9	40	40	36	12	2	North America	United States of America	Minnesota			Homo sapiens			2019		Cluster_I	SP13	Unknown	ptxA1	ptxA1	ptxP3	ptxP3	fim2-1	fim2-1	fim3-1	fim3-1	prn2	prn2	fhaB1	fhaB1	N	NEG	0	24
SRR10810103	BP81	MGT definition	PRJNA279196	SAMN12912224	2	2	8	65	1806	2	7	12	1381	1381	1137	10	2	North America	United States of America	Colorado			Homo sapiens			2019		Cluster_I	SP13	Unknown	ptxA1	ptxA1	ptxP3	ptxP3	fim2-1	fim2-1	fim3-1	fim3-1	prn2	prn2	fhaB1	fhaB1	N	NEG	0	24
SRR10810104	NT220051W	MGT definition	PRJNA279196	SAMN12912223	2	2	12	26	2005	2	7	9	1507	1507	1227	12	2	North America	United States of America	Colorado			Homo sapiens			2019		Cluster_I	SP13	Unknown	ptxA1	ptxA1	ptxP3	ptxP3	fim2-1	fim2-1	fim3-1	fim3-1	prn2	prn2	fhaB1	fhaB1	N	NEG	0	24
SRR10810105	NT220050V	MGT definition	PRJNA279196	SAMN12912222	2	2	12	26	2005	2	7	9	1507	1507	1227	12	2	North America	United States of America	Colorado			Homo sapiens			2019		Cluster_I	SP13	Unknown	ptxA1	ptxA1	ptxP3	ptxP3	fim2-1	fim2-1	fim3-1	fim3-1	prn2	prn2	fhaB1	fhaB1	N	NEG	0	24
SRR10810106	NT220049F	MGT definition	PRJNA279196	SAMN12912221	2	2	12	26	2005	2	7	9	1507	1507	1227	12	2	North America	United States of America	Colorado			Homo sapiens			2019		Cluster_I	SP13	Unknown	ptxA1	ptxA1	ptxP3	ptxP3	fim2-1	fim2-1	fim3-1	fim3-1	prn2	prn2	fhaB1	fhaB1	N	NEG	0	24
SRR10810107	NT220048E	MGT definition	PRJNA279196	SAMN12912220	2	2	12	26	2005	2	7	9	1507	1507	1227	12	2	North America	United States of America	Colorado			Homo sapiens			2019		Cluster_I	SP13	Unknown	ptxA1	ptxA1	ptxP3	ptxP3	fim2-1	fim2-1	fim3-1	fim3-1	prn2	prn2	fhaB1	fhaB1	N	NEG	0	24
SRR10810108	2591942	MGT definition	PRJNA279196	SAMN12912211	2	2	7	28	1922	2	7	20	1457	1457	1197	713	2	North America	United States of America	Colorado			Homo sapiens			2019		Cluster_I	SP13	Unknown	ptxA1	ptxA1	ptxP3	ptxP3	fim2-1	fim2-1	fim3-1	fim3-1	prn2	prn2	fhaB1	fhaB1	N	POS	0	0
SRR10810109	2592133	MGT definition	PRJNA279196	SAMN12912210	2	2	7	28	1922	2	7	20	1457	1457	1197	713	2	North America	United States of America	Colorado			Homo sapiens			2019		Cluster_I	SP13	Unknown	ptxA1	ptxA1	ptxP3	ptxP3	fim2-1	fim2-1	fim3-1	fim3-1	prn2	prn2	fhaB1	fhaB1	N	POS	0	0
SRR11048613	FR6532	MGT definition	PRJNA605505	SAMN14069732	2	7	30	96	2008	7	11	25	1510	1510	1230	724	89	Asia	China	Tianjin	nasopharyngeal swabs ornasopharyngeal aspirates		Homo sapiens			2018	1	no_cluster	SP18	Unknown	ptxA1	ptxA1	ptxP1	ptxP1	fim2-1	fim2-1	fim3-1	fim3-1	prn1	prn1	fhaB3	fhaB3	Y	POS	0	0
SRR11048614	Bp581	MGT definition	PRJNA605505	SAMN14069732	2	7	30	96	2009	7	11	25	1511	1511	1231	725	89	Asia	China	Tianjin	nasopharyngeal swabs ornasopharyngeal aspirates		Homo sapiens			2018	1	no_cluster	SP18	Unknown	ptxA1	ptxA1	ptxP1	ptxP1	fim2-1	fim2-1	fim3-1	fim3-1	prn1	prn1	fhaB3	fhaB3	Y	POS	0	0
SRR11048615	514418	MGT definition	PRJNA605505	SAMN14069732	2	7	30	298	2010	7	11	25	1512	1512	1232	726	89	Asia	China	Tianjin	nasopharyngeal swabs ornasopharyngeal aspirates		Homo sapiens			2018	1	no_cluster	SP18	Unknown	ptxA1	ptxA1	ptxP1	ptxP1	fim2-1	fim2-1	fim3-1	fim3-1	prn1	prn1	fhaB3	fhaB3	Y	POS	0	0
SRR11048616	L050	MGT definition	PRJNA605505	SAMN14069732	2	2	7	11	2011	2	7	8	1513	1513	1233	727	2	Asia	China	Tianjin	nasopharyngeal swabs ornasopharyngeal aspirates		Homo sapiens			2018	1	Cluster_I	SP13	Unknown	ptxA1	ptxA1	ptxP3	ptxP3	fim2-1	fim2-1	fim3-1	fim3-1	prn2	prn2	fhaB1	fhaB1	N	POS	0	0
SRR11048617	FR0434	MGT definition	PRJNA605505	SAMN14069732	2	2	7	299	2012	2	7	8	1514	1514	1234	728	2	Asia	China	Tianjin	nasopharyngeal swabs ornasopharyngeal aspirates		Homo sapiens			2018	1	Cluster_I	SP13	Unknown	ptxA1	ptxA1	ptxP3	ptxP3	fim2-1	fim2-1	fim3-1	fim3-1	prn0	prn2	fhaB1	fhaB1	N	?	0	del_824_1341
SRR11048618	FR5533	MGT definition	PRJNA605505	SAMN14069732	2	7	30	90	2013	7	11	46	1515	1515	1235	729	77	Asia	China	Tianjin	nasopharyngeal swabs ornasopharyngeal aspirates		Homo sapiens			2018	1	no_cluster	SP18	Unknown	ptxA1	ptxA1	ptxP1	ptxP1	fim2-1	fim2-1	fim3-1	fim3-1	prn1	prn1	fhaB3	fhaB3	Y	POS	0	0
SRR11048619	FR5904	MGT definition	PRJNA605505	SAMN14069732	2	7	30	95	2014	7	11	49	1516	1516	1236	730	87	Asia	China	Tianjin	nasopharyngeal swabs ornasopharyngeal aspirates		Homo sapiens			2018	1	no_cluster	SP18	Unknown	ptxA1	ptxA1	ptxP1	ptxP1	fim2-1	fim2-1	fim3-1	fim3-1	prn1	prn1	fhaB3	fhaB3	Y	POS	0	0
SRR11048620	FR5902	MGT definition	PRJNA605505	SAMN14069732	2	7	30	95	2015	7	11	49	1517	1517	1237	201	87	Asia	China	Tianjin	nasopharyngeal swabs ornasopharyngeal aspirates		Homo sapiens			2018	1	no_cluster	SP18	Unknown	ptxA1	ptxA1	ptxP1	ptxP1	fim2-1	fim2-1	fim3-1	fim3-1	prn1	prn1	fhaB3	fhaB3	Y	POS	0	0
SRR11048621	FR6526	MGT definition	PRJNA605505	SAMN14069732	2	7	30	96	2016	7	11	25	1518	1518	1238	731	89	Asia	China	Tianjin	nasopharyngeal swabs ornasopharyngeal aspirates		Homo sapiens			2018	1	no_cluster	SP18	Unknown	ptxA1	ptxA1	ptxP1	ptxP1	fim2-1	fim2-1	fim3-1	fim3-1	prn1	prn1	fhaB3	fhaB3	Y	?	0	ins_2620_A>ATG_frameshift
SRR11048622	FR5532	MGT definition	PRJNA605505	SAMN14069732	2	7	30	90	2013	7	11	46	1515	1515	1235	729	77	Asia	China	Tianjin	nasopharyngeal swabs ornasopharyngeal aspirates		Homo sapiens			2018	1	no_cluster	SP18	Unknown	ptxA1	ptxA1	ptxP1	ptxP1	fim2-1	fim2-1	fim3-1	fim3-1	prn1	prn1	fhaB3	fhaB3	Y	POS	0	0
SRR11048623	FR5515	MGT definition	PRJNA605505	SAMN14069732	2	7	30	90	2017	7	11	46	1519	1519	1239	732	77	Asia	China	Tianjin	nasopharyngeal swabs ornasopharyngeal aspirates		Homo sapiens			2018	1	no_cluster	SP18	Unknown	ptxA1	ptxA1	ptxP1	ptxP1	fim2-1	fim2-1	fim3-1	fim3-1	prn1	prn1	fhaB3	fhaB3	Y	NEG	0	24
SRR11048625	FR6288	MGT definition	PRJNA605505	SAMN14069732	2	7	30	95	2018	7	11	49	1520	1520	1240	733	378	Asia	China	Tianjin	nasopharyngeal swabs ornasopharyngeal aspirates		Homo sapiens			2018	1	no_cluster	SP18	Unknown	ptxA1	ptxA1	ptxP1	ptxP1	fim2-1	fim2-1	fim3-1	fim3-1	prn1	prn1	fhaB3	fhaB3	Y	POS	0	0
SRR11048626	FR5513	MGT definition	PRJNA605505	SAMN14069732	2	7	30	90	2019	7	11	46	1521	1521	1241	729	77	Asia	China	Tianjin	nasopharyngeal swabs ornasopharyngeal aspirates		Homo sapiens			2018	1	no_cluster	SP18	Unknown	ptxA1	ptxA1	ptxP1	ptxP1	fim2-1	fim2-1	fim3-1	fim3-1	prn1	prn1	fhaB3	fhaB3	Y	POS	0	0
SRR11048627	FR5512	MGT definition	PRJNA605505	SAMN14069732	2	7	30	90	2020	7	11	46	1522	1522	1242	734	379	Asia	China	Tianjin	nasopharyngeal swabs ornasopharyngeal aspirates		Homo sapiens			2018	1	no_cluster	SP18	Unknown	ptxA1	ptxA1	ptxP1	ptxP1	fim2-1	fim2-1	fim3-1	fim3-1	prn1	prn1	fhaB3	fhaB3	Y	NEG	0	24
SRR11048628	J019	MGT definition	PRJNA605505	SAMN14069732	2	2	7	9	2021	2	7	8	1523	1523	1243	735	2	Asia	China	Tianjin	nasopharyngeal swabs ornasopharyngeal aspirates		Homo sapiens			2018	1	Cluster_I	SP13	Unknown	ptxA1	ptxA1	ptxP3	ptxP3	fim2-1	fim2-1	fim3-1	fim3-1	prn2	prn2	fhaB1	fhaB1	N	POS	0	0
SRR11048629	FR6523	MGT definition	PRJNA605505	SAMN14069732	2	7	30	96	2022	7	11	25	1524	1524	1244	736	89	Asia	China	Tianjin	nasopharyngeal swabs ornasopharyngeal aspirates		Homo sapiens			2018	1	no_cluster	SP18	Unknown	ptxA1	ptxA1	ptxP1	ptxP1	fim2-1	fim2-1	fim3-1	fim3-1	prn1	prn1	fhaB3	fhaB3	Y	POS	0	0
SRR11048630	FR6496	MGT definition	PRJNA605505	SAMN14069732	2	7	30	96	2016	7	11	25	1518	1518	1238	731	89	Asia	China	Tianjin	nasopharyngeal swabs ornasopharyngeal aspirates		Homo sapiens			2018	1	no_cluster	SP18	Unknown	ptxA1	ptxA1	ptxP1	ptxP1	fim2-1	fim2-1	fim3-1	fim3-1	prn1	prn1	fhaB3	fhaB3	Y	?	0	ins_2620_A>ATG_frameshift
SRR11048631	FR6460	MGT definition	PRJNA605505	SAMN14069732	2	7	30	96	2023	7	11	25	1525	1525	1238	192	89	Asia	China	Tianjin	nasopharyngeal swabs ornasopharyngeal aspirates		Homo sapiens			2018	1	no_cluster	SP18	Unknown	ptxA1	ptxA1	ptxP1	ptxP1	fim2-1	fim2-1	fim3-1	fim3-1	prn1	prn1	fhaB3	fhaB3	Y	?	0	ins_2620_A>ATG_frameshift
SRR11048632	FR6450	MGT definition	PRJNA605505	SAMN14069732	2	7	30	96	2024	7	11	25	1526	1526	1245	737	89	Asia	China	Tianjin	nasopharyngeal swabs ornasopharyngeal aspirates		Homo sapiens			2018	1	no_cluster	SP18	Unknown	ptxA1	ptxA1	ptxP1	ptxP1	fim2-1	fim2-1	fim3-1	fim3-1	prn1	prn1	fhaB3	fhaB3	Y	POS	0	0
SRR11048633	FR6449	MGT definition	PRJNA605505	SAMN14069732	2	7	30	96	2023	7	11	25	1525	1525	1238	192	89	Asia	China	Tianjin	nasopharyngeal swabs ornasopharyngeal aspirates		Homo sapiens			2018	1	no_cluster	SP18	Unknown	ptxA1	ptxA1	ptxP1	ptxP1	fim2-1	fim2-1	fim3-1	fim3-1	prn1	prn1	fhaB3	fhaB3	Y	POS	0	0
SRR11048634	FR0461	MGT definition	PRJNA605505	SAMN14069732	2	2	7	300	2025	2	7	8	1527	1527	1246	738	380	Asia	China	Tianjin	nasopharyngeal swabs ornasopharyngeal aspirates		Homo sapiens			2018	1	Cluster_I	SP13	Unknown	ptxA1	ptxA1	ptxP3	ptxP3	fim2-1	fim2-1	fim3-1	fim3-1	prn2	prn2	fhaB1	fhaB1	N	POS	0	0
SRR11048636	I570	MGT definition	PRJNA605505	SAMN14069732	2	2	7	9	2026	2	7	8	1528	1528	1247	739	2	Asia	China	Tianjin	nasopharyngeal swabs ornasopharyngeal aspirates		Homo sapiens			2018	1	Cluster_I	SP13	Unknown	ptxA1	ptxA1	ptxP3	ptxP3	fim2-1	fim2-1	fim3-1	fim3-1	prn2	prn2	fhaB1	fhaB1	N	POS	0	0
SRR11048637	FR6448	MGT definition	PRJNA605505	SAMN14069732	2	7	30	96	2023	7	11	25	1525	1525	1238	192	89	Asia	China	Tianjin	nasopharyngeal swabs ornasopharyngeal aspirates		Homo sapiens			2018	1	no_cluster	SP18	Unknown	ptxA1	ptxA1	ptxP1	ptxP1	fim2-1	fim2-1	fim3-1	fim3-1	prn1	prn1	fhaB3	fhaB3	Y	?	0	ins_2620_A>ATG_frameshift
SRR11048638	FR5897	MGT definition	PRJNA605505	SAMN14069732	2	7	30	95	2027	7	11	49	1529	1529	1248	201	87	Asia	China	Tianjin	nasopharyngeal swabs ornasopharyngeal aspirates		Homo sapiens			2018	1	no_cluster	no_sp	Unknown	ptxA1	ptxA1	ptxP1	ptxP1	fim2-1	fim2-1	fim3-1	fim3-1	prn1	prn1	fhaB3	fhaB3	Y	POS	0	0
SRR11048639	FR6447	MGT definition	PRJNA605505	SAMN14069732	2	7	30	96	2023	7	11	25	1525	1525	1238	192	89	Asia	China	Tianjin	nasopharyngeal swabs ornasopharyngeal aspirates		Homo sapiens			2018	1	no_cluster	SP18	Unknown	ptxA1	ptxA1	ptxP1	ptxP1	fim2-1	fim2-1	fim3-1	fim3-1	prn1	prn1	fhaB3	fhaB3	Y	?	0	ins_2620_A>ATG_frameshift
SRR11048640	FR0507	MGT definition	PRJNA605505	SAMN14069732	2	2	91	301	2028	2	2	8	1530	1530	1249	740	2	Asia	China	Tianjin	nasopharyngeal swabs ornasopharyngeal aspirates		Homo sapiens			2018	1	Cluster_I	SP13	Unknown	ptxA1	ptxA1	ptxP3	ptxP3	fim2-1	fim2-1	fim3-1	fim3-1	prn2	prn2	fhaB1	fhaB1	N	POS	0	0
SRR11048641	516026	MGT definition	PRJNA605505	SAMN14069732	2	21	92	302	2029	43	31	98	1531	1531	1250	741	381	Asia	China	Tianjin	nasopharyngeal swabs ornasopharyngeal aspirates		Homo sapiens			2018	1	no_cluster	SP18	Unknown	ptxA1	ptxA1	ptxP1	ptxP1	fim2-1	fim2-1	fim3-1	fim3-1	prn1	prn1	fhaB1	fhaB3	Y	POS	0	0
SRR11048642	528074	MGT definition	PRJNA605505	SAMN14069732	2	7	30	303	2030	7	11	25	1532	1532	1251	192	89	Asia	China	Tianjin	nasopharyngeal swabs ornasopharyngeal aspirates		Homo sapiens			2018	1	no_cluster	no_sp	Unknown	ptxA1	ptxA1	ptxP1	ptxP1	fim2-1	fim2-1	fim3-1	fim3-1	prn1	prn1	fhaB3	fhaB3	Y	POS	0	0
SRR11048643	FR6440	MGT definition	PRJNA605505	SAMN14069732	2	7	30	96	2031	7	11	25	1533	1533	1244	736	89	Asia	China	Tianjin	nasopharyngeal swabs ornasopharyngeal aspirates		Homo sapiens			2018	1	no_cluster	SP18	Unknown	ptxA1	ptxA1	ptxP1	ptxP1	fim2-1	fim2-1	fim3-1	fim3-1	prn1	prn1	fhaB3	fhaB3	Y	POS	0	0
SRR11048644	FR6439	MGT definition	PRJNA605505	SAMN14069732	2	7	30	96	2032	7	11	25	1534	1534	1252	192	89	Asia	China	Tianjin	nasopharyngeal swabs ornasopharyngeal aspirates		Homo sapiens			2018	1	no_cluster	SP18	Unknown	ptxA1	ptxA1	ptxP1	ptxP1	fim2-1	fim2-1	fim3-1	fim3-1	prn1	prn1	fhaB3	fhaB3	Y	?	0	possibleIS_3_79
SRR11048645	523029	MGT definition	PRJNA605505	SAMN14069732	2	7	30	303	2033	7	11	25	1535	1535	1253	192	89	Asia	China	Tianjin	nasopharyngeal swabs ornasopharyngeal aspirates		Homo sapiens			2018	1	no_cluster	no_sp	Unknown	ptxA1	ptxA1	ptxP1	ptxP1	fim2-1	fim2-1	fim3-1	fim3-1	prn1	prn1	fhaB3	fhaB3	Y	POS	0	0
SRR11048646	FR5510	MGT definition	PRJNA605505	SAMN14069732	2	7	30	90	2034	7	11	46	1536	1536	1254	206	77	Asia	China	Tianjin	nasopharyngeal swabs ornasopharyngeal aspirates		Homo sapiens			2018	1	no_cluster	SP18	Unknown	ptxA1	ptxA1	ptxP1	ptxP1	fim2-1	fim2-1	fim3-1	fim3-1	prn1	prn1	fhaB3	fhaB3	Y	POS	0	0
SRR11048647	Bp580	MGT definition	PRJNA605505	SAMN14069732	2	7	30	96	2035	7	11	25	1537	1537	1255	192	89	Asia	China	Tianjin	nasopharyngeal swabs ornasopharyngeal aspirates		Homo sapiens			2018	1	no_cluster	SP18	Unknown	ptxA1	ptxA1	ptxP1	ptxP1	fim2-1	fim2-1	fim3-1	fim3-1	prn1	prn1	fhaB3	fhaB3	Y	POS	0	0
SRR11048648	FR5509	MGT definition	PRJNA605505	SAMN14069732	2	7	30	90	2036	7	11	46	1538	1538	1256	742	382	Asia	China	Tianjin	nasopharyngeal swabs ornasopharyngeal aspirates		Homo sapiens			2018	1	no_cluster	SP18	Unknown	ptxA1	ptxA1	ptxP1	ptxP1	fim2-1	fim2-1	fim3-1	fim3-1	prn1	prn1	fhaB3	fhaB3	Y	POS	0	0
SRR11048649	FR6426	MGT definition	PRJNA605505	SAMN14069732	2	7	30	96	2037	7	11	25	1539	1539	1257	743	89	Asia	China	Tianjin	nasopharyngeal swabs ornasopharyngeal aspirates		Homo sapiens			2018	1	no_cluster	SP18	Unknown	ptxA1	ptxA1	ptxP1	ptxP1	fim2-1	fim2-1	fim3-1	fim3-1	prn1	prn1	fhaB3	fhaB3	Y	?	0	ins_473_A>AG_frameshift
SRR11048650	FR6416	MGT definition	PRJNA605505	SAMN14069732	2	7	30	96	2038	7	11	25	1540	1540	1258	192	89	Asia	China	Tianjin	nasopharyngeal swabs ornasopharyngeal aspirates		Homo sapiens			2018	1	no_cluster	SP18	Unknown	ptxA1	ptxA1	ptxP1	ptxP1	fim2-1	fim2-1	fim3-1	fim3-1	prn1	prn1	fhaB3	fhaB3	Y	POS	0	0
SRR11048651	FR6412	MGT definition	PRJNA605505	SAMN14069732	2	7	30	96	2039	7	11	25	1541	1541	1259	744	89	Asia	China	Tianjin	nasopharyngeal swabs ornasopharyngeal aspirates		Homo sapiens			2018	1	no_cluster	SP18	Unknown	ptxA1	ptxA1	ptxP1	ptxP1	fim2-1	fim2-1	fim3-1	fim3-1	prn1	prn1	fhaB3	fhaB3	Y	POS	0	0
SRR11048652	H873	MGT definition	PRJNA605505	SAMN14069732	2	2	7	11	2040	2	7	8	1542	1542	1260	529	2	Asia	China	Tianjin	nasopharyngeal swabs ornasopharyngeal aspirates		Homo sapiens			2018	1	Cluster_I	SP13	Unknown	ptxA1	ptxA1	ptxP3	ptxP3	fim2-1	fim2-1	fim3-1	fim3-1	prn2	prn2	fhaB1	fhaB1	N	POS	0	0
SRR11048653	541291	MGT definition	PRJNA605505	SAMN14069732	2	7	93	304	2041	7	11	46	1543	1543	1261	734	379	Asia	China	Tianjin	nasopharyngeal swabs ornasopharyngeal aspirates		Homo sapiens			2018	1	no_cluster	SP18	Unknown	ptxA1	ptxA1	ptxP1	ptxP1	fim2-1	fim2-1	fim3-1	fim3-1	prn1	prn1	fhaB3	fhaB3	Y	NEG	0	24
SRR11048654	BP58	MGT definition	PRJNA605505	SAMN14069732	2	2	7	60	2042	2	7	8	1544	1544	1262	745	2	Asia	China	Tianjin	nasopharyngeal swabs ornasopharyngeal aspirates		Homo sapiens			2018	1	Cluster_I	SP13	Unknown	ptxA1	ptxA1	ptxP3	ptxP3	fim2-1	fim2-1	fim3-1	fim3-1	prn2	prn2	fhaB1	fhaB1	N	POS	0	0
SRR11048655	759	MGT definition	PRJNA605505	SAMN14069732	2	7	30	96	2043	7	11	25	1545	1545	1263	192	89	Asia	China	Tianjin	nasopharyngeal swabs ornasopharyngeal aspirates		Homo sapiens			2018	1	no_cluster	SP18	Unknown	ptxA1	ptxA1	ptxP1	ptxP1	fim2-1	fim2-1	fim3-1	fim3-1	prn1	prn1	fhaB3	fhaB3	Y	POS	0	0
SRR11048656	FR6404	MGT definition	PRJNA605505	SAMN14069732	2	7	30	95	2044	7	11	49	1546	1546	1264	733	87	Asia	China	Tianjin	nasopharyngeal swabs ornasopharyngeal aspirates		Homo sapiens			2018	1	no_cluster	SP18	Unknown	ptxA1	ptxA1	ptxP1	ptxP1	fim2-1	fim2-1	fim3-1	fim3-1	prn1	prn1	fhaB3	fhaB3	Y	POS	0	0
SRR11048657	FR6402	MGT definition	PRJNA605505	SAMN14069732	2	7	30	95	2044	7	11	49	1546	1546	1264	733	87	Asia	China	Tianjin	nasopharyngeal swabs ornasopharyngeal aspirates		Homo sapiens			2018	1	no_cluster	SP18	Unknown	ptxA1	ptxA1	ptxP1	ptxP1	fim2-1	fim2-1	fim3-1	fim3-1	prn1	prn1	fhaB3	fhaB3	Y	POS	0	0
SRR11048658	Bp579	MGT definition	PRJNA605505	SAMN14069732	2	7	30	96	2045	7	11	25	1547	1547	1265	192	89	Asia	China	Tianjin	nasopharyngeal swabs ornasopharyngeal aspirates		Homo sapiens			2018	1	no_cluster	SP18	Unknown	ptxA1	ptxA1	ptxP1	ptxP1	fim2-1	fim2-1	fim3-1	fim3-1	prn1	prn1	fhaB3	fhaB3	Y	POS	0	0
SRR11048659	FR6395	MGT definition	PRJNA605505	SAMN14069732	2	7	30	95	2046	7	11	49	1546	1546	1264	733	87	Asia	China	Tianjin	nasopharyngeal swabs ornasopharyngeal aspirates		Homo sapiens			2018	1	no_cluster	SP18	Unknown	ptxA1	ptxA1	ptxP1	ptxP1	fim2-1	fim2-1	fim3-1	fim3-1	prn1	prn1	fhaB3	fhaB3	Y	POS	0	0
SRR11048660	758	MGT definition	PRJNA605505	SAMN14069732	2	7	30	96	2047	7	11	25	1548	1548	1266	746	384	Asia	China	Tianjin	nasopharyngeal swabs ornasopharyngeal aspirates		Homo sapiens			2018	1	no_cluster	SP18	Unknown	ptxA1	ptxA1	ptxP1	ptxP1	fim2-1	fim2-1	fim3-1	fim3-1	prn1	prn1	fhaB3	fhaB3	Y	POS	0	0
SRR11048661	FR6389	MGT definition	PRJNA605505	SAMN14069732	2	7	30	95	2044	7	11	49	1546	1546	1264	733	87	Asia	China	Tianjin	nasopharyngeal swabs ornasopharyngeal aspirates		Homo sapiens			2018	1	no_cluster	SP18	Unknown	ptxA1	ptxA1	ptxP1	ptxP1	fim2-1	fim2-1	fim3-1	fim3-1	prn1	prn1	fhaB3	fhaB3	Y	POS	0	0
SRR11048662	BP56	MGT definition	PRJNA605505	SAMN14069732	2	2	7	60	2048	2	7	8	1544	1544	1262	745	2	Asia	China	Tianjin	nasopharyngeal swabs ornasopharyngeal aspirates		Homo sapiens			2018	1	Cluster_I	SP13	Unknown	ptxA1	ptxA1	ptxP3	ptxP3	fim2-1	fim2-1	fim3-1	fim3-1	prn2	prn2	fhaB1	fhaB1	N	POS	0	0
SRR11048664	FR6387	MGT definition	PRJNA605505	SAMN14069732	2	7	30	95	2046	7	11	49	1546	1546	1264	733	87	Asia	China	Tianjin	nasopharyngeal swabs ornasopharyngeal aspirates		Homo sapiens			2018	1	no_cluster	SP18	Unknown	ptxA1	ptxA1	ptxP1	ptxP1	fim2-1	fim2-1	fim3-1	fim3-1	prn1	prn1	fhaB3	fhaB3	Y	POS	0	0
SRR11048665	FR6383	MGT definition	PRJNA605505	SAMN14069732	2	7	30	95	2044	7	11	49	1546	1546	1264	733	87	Asia	China	Tianjin	nasopharyngeal swabs ornasopharyngeal aspirates		Homo sapiens			2018	1	no_cluster	SP18	Unknown	ptxA1	ptxA1	ptxP1	ptxP1	fim2-1	fim2-1	fim3-1	fim3-1	prn1	prn1	fhaB3	fhaB3	Y	POS	0	0
SRR11048668	757	MGT definition	PRJNA605505	SAMN14069732	2	7	30	96	2050	7	11	25	1550	1550	1268	747	89	Asia	China	Tianjin	nasopharyngeal swabs ornasopharyngeal aspirates		Homo sapiens			2018	1	no_cluster	SP18	Unknown	ptxA1	ptxA1	ptxP1	ptxP1	fim2-1	fim2-1	fim3-1	fim3-1	prn1	prn1	fhaB3	fhaB3	Y	POS	0	0
SRR11048669	541595	MGT definition	PRJNA605505	SAMN14069732	2	7	95	306	2051	7	11	25	1551	1551	1269	192	89	Asia	China	Tianjin	nasopharyngeal swabs ornasopharyngeal aspirates		Homo sapiens			2018	1	no_cluster	SP18	Unknown	ptxA1	ptxA1	ptxP1	ptxP1	fim2-1	fim2-1	fim3-1	fim3-1	prn1	prn1	fhaB3	fhaB3	Y	POS	0	0
SRR11048670	FR6380	MGT definition	PRJNA605505	SAMN14069732	2	7	30	95	2044	7	11	49	1546	1546	1264	733	87	Asia	China	Tianjin	nasopharyngeal swabs ornasopharyngeal aspirates		Homo sapiens			2018	1	no_cluster	SP18	Unknown	ptxA1	ptxA1	ptxP1	ptxP1	fim2-1	fim2-1	fim3-1	fim3-1	prn1	prn1	fhaB3	fhaB3	Y	POS	0	0
SRR11048671	755	MGT definition	PRJNA605505	SAMN14069732	2	7	30	96	2052	7	11	25	1552	1552	335	192	89	Asia	China	Tianjin	nasopharyngeal swabs ornasopharyngeal aspirates		Homo sapiens			2018	1	no_cluster	SP18	Unknown	ptxA1	ptxA1	ptxP1	ptxP1	fim2-1	fim2-1	fim3-1	fim3-1	prn1	prn1	fhaB3	fhaB3	Y	POS	0	0
SRR11048672	753	MGT definition	PRJNA605505	SAMN14069732	2	7	30	96	2053	7	11	25	405	405	335	192	89	Asia	China	Tianjin	nasopharyngeal swabs ornasopharyngeal aspirates		Homo sapiens			2018	1	no_cluster	SP18	Unknown	ptxA1	ptxA1	ptxP1	ptxP1	fim2-1	fim2-1	fim3-1	fim3-1	prn1	prn1	fhaB3	fhaB3	Y	POS	0	0
SRR11048673	751	MGT definition	PRJNA605505	SAMN14069732	2	7	30	96	2053	7	11	25	405	405	335	192	89	Asia	China	Tianjin	nasopharyngeal swabs ornasopharyngeal aspirates		Homo sapiens			2018	1	no_cluster	SP18	Unknown	ptxA1	ptxA1	ptxP1	ptxP1	fim2-1	fim2-1	fim3-1	fim3-1	prn1	prn1	fhaB3	fhaB3	Y	POS	0	0
SRR11048674	FR6376	MGT definition	PRJNA605505	SAMN14069732	2	7	30	95	2046	7	11	49	1546	1546	1264	733	87	Asia	China	Tianjin	nasopharyngeal swabs ornasopharyngeal aspirates		Homo sapiens			2018	1	no_cluster	SP18	Unknown	ptxA1	ptxA1	ptxP1	ptxP1	fim2-1	fim2-1	fim3-1	fim3-1	prn1	prn1	fhaB3	fhaB3	Y	POS	0	0
SRR11048675	749	MGT definition	PRJNA605505	SAMN14069732	2	7	30	96	2054	7	11	25	1553	1553	1270	748	385	Asia	China	Tianjin	nasopharyngeal swabs ornasopharyngeal aspirates		Homo sapiens			2018	1	no_cluster	SP18	Unknown	ptxA1	ptxA1	ptxP1	ptxP1	fim2-1	fim2-1	fim3-1	fim3-1	prn1	prn1	fhaB3	fhaB3	Y	POS	0	0
SRR11048678	FR5536	MGT definition	PRJNA605505	SAMN14069732	2	7	30	90	2056	7	11	46	1554	1554	1271	206	77	Asia	China	Tianjin	nasopharyngeal swabs ornasopharyngeal aspirates		Homo sapiens			2018	1	no_cluster	SP18	Unknown	ptxA1	ptxA1	ptxP1	ptxP1	fim2-1	fim2-1	fim3-1	fim3-1	prn1	prn1	fhaB3	fhaB3	Y	POS	0	0
SRR11048679	FR6576	MGT definition	PRJNA605505	SAMN14069732	2	7	30	96	2057	7	11	25	1555	1555	1272	192	89	Asia	China	Tianjin	nasopharyngeal swabs ornasopharyngeal aspirates		Homo sapiens			2018	1	no_cluster	SP18	Unknown	ptxA1	ptxA1	ptxP1	ptxP1	fim2-1	fim2-1	fim3-1	fim3-1	prn1	prn1	fhaB3	fhaB3	Y	POS	0	0
SRR11048680	FR5535	MGT definition	PRJNA605505	SAMN14069732	2	7	30	90	2058	7	11	46	1556	1556	1273	749	77	Asia	China	Tianjin	nasopharyngeal swabs ornasopharyngeal aspirates		Homo sapiens			2018	1	no_cluster	SP18	Unknown	ptxA1	ptxA1	ptxP1	ptxP1	fim2-1	fim2-1	fim3-1	fim3-1	prn1	prn1	fhaB3	fhaB3	Y	POS	0	0
SRR11048681	FR5534	MGT definition	PRJNA605505	SAMN14069732	2	7	30	90	2059	7	11	46	1557	1557	1274	750	77	Asia	China	Tianjin	nasopharyngeal swabs ornasopharyngeal aspirates		Homo sapiens			2018	1	no_cluster	SP18	Unknown	ptxA1	ptxA1	ptxP1	ptxP1	fim2-1	fim2-1	fim3-1	fim3-1	prn1	prn1	fhaB3	fhaB3	Y	POS	0	0
SRR11048682	FR6575	MGT definition	PRJNA605505	SAMN14069732	2	7	30	96	2060	7	11	25	1558	1558	1275	751	89	Asia	China	Tianjin	nasopharyngeal swabs ornasopharyngeal aspirates		Homo sapiens			2018	1	no_cluster	SP18	Unknown	ptxA1	ptxA1	ptxP1	ptxP1	fim2-1	fim2-1	fim3-1	fim3-1	prn1	prn1	fhaB3	fhaB3	Y	POS	0	0
SRR11048683	J023	MGT definition	PRJNA605505	SAMN14069732	2	2	7	9	2061	2	7	8	1559	1559	1276	12	2	Asia	China	Tianjin	nasopharyngeal swabs ornasopharyngeal aspirates		Homo sapiens			2018	1	Cluster_I	SP13	Unknown	ptxA1	ptxA1	ptxP3	ptxP3	fim2-1	fim2-1	fim3-1	fim3-1	prn2	prn2	fhaB1	fhaB1	N	NEG	0	24
SRR11048684	FR6566	MGT definition	PRJNA605505	SAMN14069732	2	7	30	96	2062	7	11	25	1560	1560	1277	752	89	Asia	China	Tianjin	nasopharyngeal swabs ornasopharyngeal aspirates		Homo sapiens			2018	1	no_cluster	SP18	Unknown	ptxA1	ptxA1	ptxP1	ptxP1	fim2-1	fim2-1	fim3-1	fim3-1	prn1	prn1	fhaB3	fhaB3	Y	POS	0	0
SRR11048685	FR6562	MGT definition	PRJNA605505	SAMN14069732	2	7	30	96	2063	7	11	25	1561	1561	1278	192	89	Asia	China	Tianjin	nasopharyngeal swabs ornasopharyngeal aspirates		Homo sapiens			2018	1	no_cluster	SP18	Unknown	ptxA1	ptxA1	ptxP1	ptxP1	fim2-1	fim2-1	fim3-1	fim3-1	prn1	prn1	fhaB3	fhaB3	Y	POS	0	0
SRR11048687	FR6375	MGT definition	PRJNA605505	SAMN14069732	2	7	30	95	2046	7	11	49	1546	1546	1264	733	87	Asia	China	Tianjin	nasopharyngeal swabs ornasopharyngeal aspirates		Homo sapiens			2018	1	no_cluster	SP18	Unknown	ptxA1	ptxA1	ptxP1	ptxP1	fim2-1	fim2-1	fim3-1	fim3-1	prn1	prn1	fhaB3	fhaB3	Y	POS	0	0
SRR11048688	FR6364	MGT definition	PRJNA605505	SAMN14069732	2	7	30	95	2064	7	11	49	1562	1562	344	185	87	Asia	China	Tianjin	nasopharyngeal swabs ornasopharyngeal aspirates		Homo sapiens			2018	1	no_cluster	SP18	Unknown	ptxA1	ptxA1	ptxP1	ptxP1	fim2-1	fim2-1	fim3-1	fim3-1	prn1	prn1	fhaB3	fhaB3	Y	POS	0	0
SRR11048689	539982	MGT definition	PRJNA605505	SAMN14069732	2	7	93	304	2065	7	11	46	1543	1543	1261	734	379	Asia	China	Tianjin	nasopharyngeal swabs ornasopharyngeal aspirates		Homo sapiens			2018	1	no_cluster	SP18	Unknown	ptxA1	ptxA1	ptxP1	ptxP1	fim2-1	fim2-1	fim3-1	fim3-1	prn1	prn1	fhaB3	fhaB3	Y	NEG	0	24
SRR11048690	FR6359	MGT definition	PRJNA605505	SAMN14069732	2	7	30	95	2046	7	11	49	1546	1546	1264	733	87	Asia	China	Tianjin	nasopharyngeal swabs ornasopharyngeal aspirates		Homo sapiens			2018	1	no_cluster	SP18	Unknown	ptxA1	ptxA1	ptxP1	ptxP1	fim2-1	fim2-1	fim3-1	fim3-1	prn1	prn1	fhaB3	fhaB3	Y	POS	0	0
SRR11048691	FR0619	MGT definition	PRJNA605505	SAMN14069732	2	2	94	305	2066	2	2	2	1563	1563	1279	10	2	Asia	China	Tianjin	nasopharyngeal swabs ornasopharyngeal aspirates		Homo sapiens			2018	1	Cluster_I	SP15	Unknown	ptxA1	ptxA1	ptxP3	ptxP3	fim2-1	fim2-1	fim3-2	fim3-2	prn2	prn2	fhaB1	fhaB1	N	POS	0	0
SRR11048692	FR6358	MGT definition	PRJNA605505	SAMN14069732	2	7	30	95	2046	7	11	49	1546	1546	1264	733	87	Asia	China	Tianjin	nasopharyngeal swabs ornasopharyngeal aspirates		Homo sapiens			2018	1	no_cluster	SP18	Unknown	ptxA1	ptxA1	ptxP1	ptxP1	fim2-1	fim2-1	fim3-1	fim3-1	prn1	prn1	fhaB3	fhaB3	Y	POS	0	0
SRR11048693	748	MGT definition	PRJNA605505	SAMN14069732	2	7	30	96	2067	7	11	25	1564	1564	1268	192	89	Asia	China	Tianjin	nasopharyngeal swabs ornasopharyngeal aspirates		Homo sapiens			2018	1	no_cluster	SP18	Unknown	ptxA1	ptxA1	ptxP1	ptxP1	fim2-1	fim2-1	fim3-1	fim3-1	prn1	prn1	fhaB3	fhaB3	Y	POS	0	0
SRR11048696	FR6357	MGT definition	PRJNA605505	SAMN14069732	2	7	30	95	2046	7	11	49	1546	1546	1264	733	87	Asia	China	Tianjin	nasopharyngeal swabs ornasopharyngeal aspirates		Homo sapiens			2018	1	no_cluster	SP18	Unknown	ptxA1	ptxA1	ptxP1	ptxP1	fim2-1	fim2-1	fim3-1	fim3-1	prn1	prn1	fhaB3	fhaB3	Y	POS	0	0
SRR11048697	FR6349	MGT definition	PRJNA605505	SAMN14069732	2	7	30	95	2046	7	11	49	1546	1546	1264	733	87	Asia	China	Tianjin	nasopharyngeal swabs ornasopharyngeal aspirates		Homo sapiens			2018	1	no_cluster	SP18	Unknown	ptxA1	ptxA1	ptxP1	ptxP1	fim2-1	fim2-1	fim3-1	fim3-1	prn1	prn1	fhaB3	fhaB3	Y	POS	0	0
SRR11048698	FR6348	MGT definition	PRJNA605505	SAMN14069732	2	7	30	95	2069	7	11	49	1546	1546	1264	733	87	Asia	China	Tianjin	nasopharyngeal swabs ornasopharyngeal aspirates		Homo sapiens			2018	1	no_cluster	SP18	Unknown	ptxA1	ptxA1	ptxP1	ptxP1	fim2-1	fim2-1	fim3-1	fim3-1	prn1	prn1	fhaB3	fhaB3	Y	POS	0	0
SRR11048699	IRE14-4	MGT definition	PRJNA605505	SAMN14069732	2	7	30	123	2070	7	11	25	1565	1565	1280	753	87	Asia	China	Tianjin	nasopharyngeal swabs ornasopharyngeal aspirates		Homo sapiens			2018	1	no_cluster	SP18	Unknown	ptxA1	ptxA1	ptxP1	ptxP1	fim2-1	fim2-1	fim3-1	fim3-1	prn1	prn1	fhaB3	fhaB3	Y	POS	0	0
SRR11048700	Bp578	MGT definition	PRJNA605505	SAMN14069732	2	7	30	96	2071	7	11	25	1537	1537	1255	192	89	Asia	China	Tianjin	nasopharyngeal swabs ornasopharyngeal aspirates		Homo sapiens			2018	1	no_cluster	SP18	Unknown	ptxA1	ptxA1	ptxP1	ptxP1	fim2-1	fim2-1	fim3-1	fim3-1	prn1	prn1	fhaB3	fhaB3	Y	POS	0	0
SRR11048701	746	MGT definition	PRJNA605505	SAMN14069732	2	7	30	96	2072	7	11	25	1566	1566	1281	746	89	Asia	China	Tianjin	nasopharyngeal swabs ornasopharyngeal aspirates		Homo sapiens			2018	1	no_cluster	SP18	Unknown	ptxA1	ptxA1	ptxP1	ptxP1	fim2-1	fim2-1	fim3-1	fim3-1	prn1	prn1	fhaB3	fhaB3	Y	POS	0	0
SRR11048702	FR6336	MGT definition	PRJNA605505	SAMN14069732	2	7	30	95	2044	7	11	49	1546	1546	1264	733	87	Asia	China	Tianjin	nasopharyngeal swabs ornasopharyngeal aspirates		Homo sapiens			2018	1	no_cluster	SP18	Unknown	ptxA1	ptxA1	ptxP1	ptxP1	fim2-1	fim2-1	fim3-1	fim3-1	prn1	prn1	fhaB3	fhaB3	Y	POS	0	0
SRR11048706	744	MGT definition	PRJNA605505	SAMN14069732	2	7	30	96	2074	7	11	25	1568	1568	1283	755	89	Asia	China	Tianjin	nasopharyngeal swabs ornasopharyngeal aspirates		Homo sapiens			2018	1	no_cluster	SP18	Unknown	ptxA1	ptxA1	ptxP1	ptxP1	fim2-1	fim2-1	fim3-1	fim3-1	prn1	prn1	fhaB3	fhaB3	Y	POS	0	0
SRR11048709	FR6326	MGT definition	PRJNA605505	SAMN14069732	2	7	30	95	2046	7	11	49	1546	1546	1264	733	87	Asia	China	Tianjin	nasopharyngeal swabs ornasopharyngeal aspirates		Homo sapiens			2018	1	no_cluster	SP18	Unknown	ptxA1	ptxA1	ptxP1	ptxP1	fim2-1	fim2-1	fim3-1	fim3-1	prn1	prn1	fhaB3	fhaB3	Y	POS	0	0
SRR11048710	FR6583	MGT definition	PRJNA605505	SAMN14069732	2	7	30	96	2075	7	11	25	1569	1569	1284	756	387	Asia	China	Tianjin	nasopharyngeal swabs ornasopharyngeal aspirates		Homo sapiens			2018	1	no_cluster	SP18	Unknown	ptxA1	ptxA1	ptxP1	ptxP1	fim2-1	fim2-1	fim3-1	fim3-1	prn1	prn1	fhaB3	fhaB3	Y	POS	0	0
SRR11048711	FR6297	MGT definition	PRJNA605505	SAMN14069732	2	7	30	95	2046	7	11	49	1546	1546	1264	733	87	Asia	China	Tianjin	nasopharyngeal swabs ornasopharyngeal aspirates		Homo sapiens			2018	1	no_cluster	SP18	Unknown	ptxA1	ptxA1	ptxP1	ptxP1	fim2-1	fim2-1	fim3-1	fim3-1	prn1	prn1	fhaB3	fhaB3	Y	POS	0	0
SRR11048712	BP504	MGT definition	PRJNA605505	SAMN14069732	2	2	7	60	2076	2	7	8	1570	1570	1285	12	2	Asia	China	Tianjin	nasopharyngeal swabs ornasopharyngeal aspirates		Homo sapiens			2018	1	Cluster_I	SP13	Unknown	ptxA1	ptxA1	ptxP3	ptxP3	fim2-1	fim2-1	fim3-1	fim3-1	prn2	prn2	fhaB1	fhaB1	N	POS	0	0
SRR11048713	Bp577	MGT definition	PRJNA605505	SAMN14069732	2	7	30	96	2077	7	11	25	1571	1571	335	192	89	Asia	China	Tianjin	nasopharyngeal swabs ornasopharyngeal aspirates		Homo sapiens			2018	1	no_cluster	SP18	Unknown	ptxA1	ptxA1	ptxP1	ptxP1	fim2-1	fim2-1	fim3-1	fim3-1	prn1	prn1	fhaB3	fhaB3	Y	POS	0	0
SRR11455679	NT220303A	MGT definition	PRJNA279196	SAMN14488216	2	2	12	26	2078	2	7	8	376	376	308	12	2	North America	United States of America	Minnesota			Homo sapiens			2019		Cluster_I	SP13	Unknown	ptxA1	ptxA1	ptxP3	ptxP3	fim2-1	fim2-1	fim3-1	fim3-1	prn2	prn2	fhaB1	fhaB1	N	NEG	0	24
SRR11455680	NT220302W	MGT definition	PRJNA279196	SAMN14488215	2	2	12	26	2078	2	7	9	376	376	308	12	2	North America	United States of America	Minnesota			Homo sapiens			2019		Cluster_I	SP13	Unknown	ptxA1	ptxA1	ptxP3	ptxP3	fim2-1	fim2-1	fim3-1	fim3-1	prn2	prn2	fhaB1	fhaB1	N	NEG	0	24
SRR11455681	NT220300U	MGT definition	PRJNA279196	SAMN14488214	2	2	12	26	2078	2	7	9	376	376	308	12	2	North America	United States of America	Minnesota			Homo sapiens			2019		Cluster_I	SP13	Unknown	ptxA1	ptxA1	ptxP3	ptxP3	fim2-1	fim2-1	fim3-1	fim3-1	prn2	prn2	fhaB1	fhaB1	N	NEG	0	24
SRR11455682	52	MGT definition	PRJNA279196	SAMN14488213	2	2	12	26	2078	2	7	9	376	376	308	12	2	North America	United States of America	Minnesota			Homo sapiens			2019		Cluster_I	SP13	Unknown	ptxA1	ptxA1	ptxP3	ptxP3	fim2-1	fim2-1	fim3-1	fim3-1	prn2	prn2	fhaB1	fhaB1	N	NEG	0	24
SRR11455683	J538	MGT definition	PRJNA279196	SAMN14488212	2	2	8	12	2079	2	7	8	1573	1573	1286	10	2	North America	United States of America	Minnesota			Homo sapiens			2019		Cluster_I	SP13	Unknown	ptxA1	ptxA1	ptxP3	ptxP3	fim2-1	fim2-1	fim3-1	fim3-1	prn1000	prn2	fhaB1	fhaB1	N	NEG	0	12
SRR11455684	FR0624	MGT definition	PRJNA279196	SAMN14488167	2	2	12	310	2080	2	7	8	1574	1574	1287	12	2	North America	United States of America	Oregon			Homo sapiens			2019		Cluster_I	SP13	Unknown	ptxA1	ptxA1	ptxP3	ptxP3	fim2-1	fim2-1	fim3-1	fim3-1	prn2	prn2	fhaB1	fhaB1	N	NEG	0	24
SRR11455685	J536	MGT definition	PRJNA279196	SAMN14488211	2	2	8	12	2079	2	7	8	1573	1573	1286	10	2	North America	United States of America	Minnesota			Homo sapiens			2019		Cluster_I	SP13	Unknown	ptxA1	ptxA1	ptxP3	ptxP3	fim2-1	fim2-1	fim3-1	fim3-1	prn1000	prn2	fhaB1	fhaB1	N	NEG	0	12
SRR11455686	J540	MGT definition	PRJNA279196	SAMN14488210	2	2	8	12	2079	2	7	8	1573	1573	1286	10	2	North America	United States of America	Minnesota			Homo sapiens			2019		Cluster_I	SP13	Unknown	ptxA1	ptxA1	ptxP3	ptxP3	fim2-1	fim2-1	fim3-1	fim3-1	prn1000	prn2	fhaB1	fhaB1	N	NEG	0	12
SRR11455687	J541	MGT definition	PRJNA279196	SAMN14488209	2	2	8	12	2079	2	7	8	1573	1573	1286	10	2	North America	United States of America	Minnesota			Homo sapiens			2019		Cluster_I	SP13	Unknown	ptxA1	ptxA1	ptxP3	ptxP3	fim2-1	fim2-1	fim3-1	fim3-1	prn1000	prn2	fhaB1	fhaB1	N	NEG	0	12
SRR11455688	I448	MGT definition	PRJNA279196	SAMN14488208	2	2	8	12	2079	2	7	8	1573	1573	1286	10	2	North America	United States of America	Minnesota			Homo sapiens			2019		Cluster_I	SP13	Unknown	ptxA1	ptxA1	ptxP3	ptxP3	fim2-1	fim2-1	fim3-1	fim3-1	prn1000	prn2	fhaB1	fhaB1	N	NEG	0	12
SRR11455689	BP73	MGT definition	PRJNA279196	SAMN14488207	2	2	8	62	2081	2	7	34	1575	1575	1288	10	2	North America	United States of America	Minnesota			Homo sapiens			2019		Cluster_I	SP13	Unknown	ptxA1	ptxA1	ptxP3	ptxP3	fim2-1	fim2-1	fim3-1	fim3-1	prn2	prn2	fhaB1	fhaB1	N	NEG	0	24
SRR11455690	BP71	MGT definition	PRJNA279196	SAMN14488206	2	2	8	62	2081	2	7	34	1575	1575	1288	10	2	North America	United States of America	Minnesota			Homo sapiens			2019		Cluster_I	SP13	Unknown	ptxA1	ptxA1	ptxP3	ptxP3	fim2-1	fim2-1	fim3-1	fim3-1	prn2	prn2	fhaB1	fhaB1	N	NEG	0	24
SRR11455691	BP68	MGT definition	PRJNA279196	SAMN14488205	2	2	8	62	2081	2	7	34	1575	1575	1288	10	2	North America	United States of America	Minnesota			Homo sapiens			2019		Cluster_I	SP13	Unknown	ptxA1	ptxA1	ptxP3	ptxP3	fim2-1	fim2-1	fim3-1	fim3-1	prn2	prn2	fhaB1	fhaB1	N	NEG	0	24
SRR11455692	BORP-NIPH-140	MGT definition	PRJNA279196	SAMN14488204	2	2	8	62	2081	2	7	34	1575	1575	1288	10	2	North America	United States of America	Minnesota			Homo sapiens			2019		Cluster_I	SP13	Unknown	ptxA1	ptxA1	ptxP3	ptxP3	fim2-1	fim2-1	fim3-1	fim3-1	prn2	prn2	fhaB1	fhaB1	N	NEG	0	24
SRR11455693	I214	MGT definition	PRJNA279196	SAMN14488203	2	2	8	12	385	2	7	8	321	321	267	10	2	North America	United States of America	Colorado			Homo sapiens			2019		Cluster_I	SP13	Unknown	ptxA1	ptxA1	ptxP3	ptxP3	fim2-1	fim2-1	fim3-1	fim3-1	prn1000	prn2	fhaB1	fhaB1	N	NEG	0	12
SRR11455694	I438	MGT definition	PRJNA279196	SAMN14488202	2	2	8	12	385	2	7	8	321	321	267	10	2	North America	United States of America	Colorado			Homo sapiens			2019		Cluster_I	SP13	Unknown	ptxA1	ptxA1	ptxP3	ptxP3	fim2-1	fim2-1	fim3-1	fim3-1	prn1000	prn2	fhaB1	fhaB1	N	NEG	0	12
SRR11455695	I372	MGT definition	PRJNA279196	SAMN14488166	2	2	12	310	2080	2	7	8	1574	1574	1287	12	2	North America	United States of America	Oregon			Homo sapiens			2019		Cluster_I	SP13	Unknown	ptxA1	ptxA1	ptxP3	ptxP3	fim2-1	fim2-1	fim3-1	fim3-1	prn2	prn2	fhaB1	fhaB1	N	NEG	0	24
SRR11455696	I300	MGT definition	PRJNA279196	SAMN14488201	2	2	8	12	385	2	7	8	321	321	267	10	2	North America	United States of America	Colorado			Homo sapiens			2019		Cluster_I	SP13	Unknown	ptxA1	ptxA1	ptxP3	ptxP3	fim2-1	fim2-1	fim3-1	fim3-1	prn1000	prn2	fhaB1	fhaB1	N	NEG	0	12
SRR11455697	I299	MGT definition	PRJNA279196	SAMN14488200	2	2	8	12	385	2	7	8	321	321	267	10	2	North America	United States of America	Colorado			Homo sapiens			2019		Cluster_I	SP13	Unknown	ptxA1	ptxA1	ptxP3	ptxP3	fim2-1	fim2-1	fim3-1	fim3-1	prn1000	prn2	fhaB1	fhaB1	N	NEG	0	12
SRR11455698	I449	MGT definition	PRJNA279196	SAMN14488199	2	2	8	12	385	2	7	8	321	321	267	10	2	North America	United States of America	Colorado			Homo sapiens			2019		Cluster_I	SP13	Unknown	ptxA1	ptxA1	ptxP3	ptxP3	fim2-1	fim2-1	fim3-1	fim3-1	prn1000	prn2	fhaB1	fhaB1	N	NEG	0	12
SRR11455699	BP103	MGT definition	PRJNA279196	SAMN14488198	2	2	7	28	2082	2	7	20	1457	1457	1197	713	2	North America	United States of America	Colorado			Homo sapiens			2019		Cluster_I	SP13	Unknown	ptxA1	ptxA1	ptxP3	ptxP3	fim2-1	fim2-1	fim3-1	fim3-1	prn2	prn2	fhaB1	fhaB1	N	POS	0	0
SRR11455700	BP101	MGT definition	PRJNA279196	SAMN14488197	2	2	7	28	2083	2	7	20	1457	1457	1197	713	2	North America	United States of America	Colorado			Homo sapiens			2019		Cluster_I	SP13	Unknown	ptxA1	ptxA1	ptxP3	ptxP3	fim2-1	fim2-1	fim3-1	fim3-1	prn2	prn2	fhaB1	fhaB1	N	POS	0	0
SRR11455701	BP100	MGT definition	PRJNA279196	SAMN14488196	2	2	7	28	2084	2	7	20	1457	1457	1197	713	2	North America	United States of America	Colorado			Homo sapiens			2019		Cluster_I	SP13	Unknown	ptxA1	ptxA1	ptxP3	ptxP3	fim2-1	fim2-1	fim3-1	fim3-1	prn2	prn2	fhaB1	fhaB1	N	POS	0	0
SRR11455702	BP10	MGT definition	PRJNA279196	SAMN14488195	2	2	7	28	2083	2	7	20	1457	1457	1197	713	2	North America	United States of America	Colorado			Homo sapiens			2019		Cluster_I	SP13	Unknown	ptxA1	ptxA1	ptxP3	ptxP3	fim2-1	fim2-1	fim3-1	fim3-1	prn2	prn2	fhaB1	fhaB1	N	POS	0	0
SRR11455703	J471	MGT definition	PRJNA279196	SAMN14488194	2	2	7	28	2083	2	7	20	1457	1457	1197	713	2	North America	United States of America	Colorado			Homo sapiens			2019		Cluster_I	SP13	Unknown	ptxA1	ptxA1	ptxP3	ptxP3	fim2-1	fim2-1	fim3-1	fim3-1	prn2	prn2	fhaB1	fhaB1	N	POS	0	0
SRR11455704	BP343	MGT definition	PRJNA279196	SAMN14488193	2	2	12	47	2085	2	7	9	331	331	275	12	2	North America	United States of America	Colorado			Homo sapiens			2019		Cluster_I	SP13	Unknown	ptxA1	ptxA1	ptxP3	ptxP3	fim2-1	fim2-1	fim3-1	fim3-1	prn2	prn2	fhaB1	fhaB1	N	NEG	0	24
SRR11455705	NT220298U	MGT definition	PRJNA279196	SAMN14488192	2	2	12	26	2005	2	7	9	1507	1507	1227	12	2	North America	United States of America	Colorado			Homo sapiens			2019		Cluster_I	SP13	Unknown	ptxA1	ptxA1	ptxP3	ptxP3	fim2-1	fim2-1	fim3-1	fim3-1	prn2	prn2	fhaB1	fhaB1	N	NEG	0	24
SRR11455706	I141	MGT definition	PRJNA279196	SAMN14488165	2	2	8	16	1957	2	7	12	1473	1473	1211	10	2	North America	United States of America	Oregon			Homo sapiens			2019		Cluster_I	SP13	Unknown	ptxA1	ptxA1	ptxP3	ptxP3	fim2-1	fim2-1	fim3-1	fim3-1	prn2	prn2	fhaB1	fhaB1	N	NEG	0	56
SRR11455707	FR0629	MGT definition	PRJNA279196	SAMN14488170	2	2	12	310	2080	2	7	8	1574	1574	1287	12	2	North America	United States of America	Oregon			Homo sapiens			2019		Cluster_I	SP13	Unknown	ptxA1	ptxA1	ptxP3	ptxP3	fim2-1	fim2-1	fim3-1	fim3-1	prn2	prn2	fhaB1	fhaB1	N	NEG	0	24
SRR11455708	K299	MGT definition	PRJNA279196	SAMN14488241	None	2	11	23	2086	2	2	2	1577	1577	425	30	2	North America	United States of America	Minnesota			Homo sapiens			2019		Cluster_I	SP16	Unknown	ptxA1	ptxA1	ptxP3	ptxP3	fim2-1	fim2-1	fim3-2	fim3-2	prn2	prn2	fhaB1	fhaB1	N	NEG	0	24
SRR11455709	J925	MGT definition	PRJNA279196	SAMN14488240	None	2	11	23	2086	2	2	2	1577	1577	425	30	2	North America	United States of America	Minnesota			Homo sapiens			2019		Cluster_I	SP16	Unknown	ptxA1	ptxA1	ptxP3	ptxP3	fim2-1	fim2-1	fim3-2	fim3-2	prn2	prn2	fhaB1	fhaB1	N	NEG	0	24
SRR11455710	I875	MGT definition	PRJNA279196	SAMN14488239	None	2	11	23	2086	2	2	2	1577	1577	425	30	2	North America	United States of America	Minnesota			Homo sapiens			2019		Cluster_I	SP16	Unknown	ptxA1	ptxA1	ptxP3	ptxP3	fim2-1	fim2-1	fim3-2	fim3-2	prn2	prn2	fhaB1	fhaB1	N	NEG	0	24
SRR11455711	I833	MGT definition	PRJNA279196	SAMN14488238	None	2	11	23	2086	2	2	2	1577	1577	425	30	2	North America	United States of America	Minnesota			Homo sapiens			2019		Cluster_I	SP16	Unknown	ptxA1	ptxA1	ptxP3	ptxP3	fim2-1	fim2-1	fim3-2	fim3-2	prn2	prn2	fhaB1	fhaB1	N	NEG	0	24
SRR11455712	0	MGT definition	PRJNA279196	SAMN14488237	None	2	11	23	2086	2	2	2	1577	1577	425	30	2	North America	United States of America	Minnesota			Homo sapiens			2019		Cluster_I	SP16	Unknown	ptxA1	ptxA1	ptxP3	ptxP3	fim2-1	fim2-1	fim3-2	fim3-2	prn2	prn2	fhaB1	fhaB1	N	NEG	0	24
SRR11455713	0	MGT definition	PRJNA279196	SAMN14488236	None	2	11	23	2086	2	2	2	1577	1577	425	30	2	North America	United States of America	Minnesota			Homo sapiens			2019		Cluster_I	SP16	Unknown	ptxA1	ptxA1	ptxP3	ptxP3	fim2-1	fim2-1	fim3-2	fim3-2	prn2	prn2	fhaB1	fhaB1	N	NEG	0	24
SRR11455714	1369731	MGT definition	PRJNA279196	SAMN14488235	2	2	28	86	2087	2	2	2	365	365	1290	170	2	North America	United States of America	Minnesota			Homo sapiens			2019		Cluster_I	SP15	Unknown	ptxA1	ptxA1	ptxP3	ptxP3	fim2-1	fim2-1	fim3-2	fim3-2	prn2	prn2	fhaB1	fhaB1	N	NEG	0	24
SRR11455715	0	MGT definition	PRJNA279196	SAMN14488234	None	2	11	23	2086	2	2	2	1577	1577	425	30	2	North America	United States of America	Minnesota			Homo sapiens			2019		Cluster_I	SP16	Unknown	ptxA1	ptxA1	ptxP3	ptxP3	fim2-1	fim2-1	fim3-2	fim3-2	prn2	prn2	fhaB1	fhaB1	N	NEG	0	24
SRR11455716	7220830	MGT definition	PRJNA279196	SAMN14488233	2	2	28	86	2088	2	2	2	365	365	300	10	2	North America	United States of America	Minnesota			Homo sapiens			2019		Cluster_I	SP15	Unknown	ptxA1	ptxA1	ptxP3	ptxP3	fim2-1	fim2-1	fim3-2	fim3-2	prn2	prn2	fhaB1	fhaB1	N	NEG	0	24
SRR11455717	0	MGT definition	PRJNA279196	SAMN14488232	None	2	11	23	2086	2	2	2	1577	1577	425	30	2	North America	United States of America	Minnesota			Homo sapiens			2019		Cluster_I	SP16	Unknown	ptxA1	ptxA1	ptxP3	ptxP3	fim2-1	fim2-1	fim3-2	fim3-2	prn2	prn2	fhaB1	fhaB1	N	NEG	0	24
SRR11455718	FR0627	MGT definition	PRJNA279196	SAMN14488169	2	2	12	310	2080	2	7	8	1574	1574	1287	12	2	North America	United States of America	Oregon			Homo sapiens			2019		Cluster_I	SP13	Unknown	ptxA1	ptxA1	ptxP3	ptxP3	fim2-1	fim2-1	fim3-1	fim3-1	prn2	prn2	fhaB1	fhaB1	N	NEG	0	24
SRR11455719	0	MGT definition	PRJNA279196	SAMN14488231	None	2	11	23	2086	2	2	2	1577	1577	425	30	2	North America	United States of America	Minnesota			Homo sapiens			2019		Cluster_I	SP16	Unknown	ptxA1	ptxA1	ptxP3	ptxP3	fim2-1	fim2-1	fim3-2	fim3-2	prn2	prn2	fhaB1	fhaB1	N	NEG	0	24
SRR11455720	K364	MGT definition	PRJNA279196	SAMN14488230	None	2	11	23	2086	2	2	2	1577	1577	425	30	2	North America	United States of America	Minnesota			Homo sapiens			2019		Cluster_I	SP16	Unknown	ptxA1	ptxA1	ptxP3	ptxP3	fim2-1	fim2-1	fim3-2	fim3-2	prn2	prn2	fhaB1	fhaB1	N	NEG	0	24
SRR11455721	K296	MGT definition	PRJNA279196	SAMN14488229	None	2	11	23	2086	2	2	2	1577	1577	425	30	2	North America	United States of America	Minnesota			Homo sapiens			2019		Cluster_I	SP16	Unknown	ptxA1	ptxA1	ptxP3	ptxP3	fim2-1	fim2-1	fim3-2	fim3-2	prn2	prn2	fhaB1	fhaB1	N	NEG	0	24
SRR11455722	K337	MGT definition	PRJNA279196	SAMN14488228	None	2	11	23	2086	2	2	2	1577	1577	425	30	2	North America	United States of America	Minnesota			Homo sapiens			2019		Cluster_I	SP16	Unknown	ptxA1	ptxA1	ptxP3	ptxP3	fim2-1	fim2-1	fim3-2	fim3-2	prn2	prn2	fhaB1	fhaB1	N	NEG	0	24
SRR11455723	K335	MGT definition	PRJNA279196	SAMN14488227	None	2	11	23	2086	2	2	2	1577	1577	425	30	2	North America	United States of America	Minnesota			Homo sapiens			2019		Cluster_I	SP16	Unknown	ptxA1	ptxA1	ptxP3	ptxP3	fim2-1	fim2-1	fim3-2	fim3-2	prn2	prn2	fhaB1	fhaB1	N	NEG	0	24
SRR11455724	FR0631	MGT definition	PRJNA279196	SAMN14488226	2	2	28	311	2089	2	2	2	365	365	300	10	2	North America	United States of America	Minnesota			Homo sapiens			2019		Cluster_I	SP15	Unknown	ptxA1	ptxA1	ptxP3	ptxP3	fim2-1	fim2-1	fim3-2	fim3-2	prn2	prn2	fhaB1	fhaB1	N	NEG	0	24
SRR11455725	7220829	MGT definition	PRJNA279196	SAMN14488225	2	2	28	86	2090	2	2	2	365	365	300	10	2	North America	United States of America	Minnesota			Homo sapiens			2019		Cluster_I	SP15	Unknown	ptxA1	ptxA1	ptxP3	ptxP3	fim2-1	fim2-1	fim3-2	fim3-2	prn2	prn2	fhaB1	fhaB1	N	NEG	0	24
SRR11455726	7220827	MGT definition	PRJNA279196	SAMN14488224	2	2	28	86	2088	2	2	2	365	365	300	10	2	North America	United States of America	Minnesota			Homo sapiens			2019		Cluster_I	SP15	Unknown	ptxA1	ptxA1	ptxP3	ptxP3	fim2-1	fim2-1	fim3-2	fim3-2	prn2	prn2	fhaB1	fhaB1	N	NEG	0	24
SRR11455727	7220825	MGT definition	PRJNA279196	SAMN14488223	2	2	28	86	2088	2	2	2	365	365	300	10	2	North America	United States of America	Minnesota			Homo sapiens			2019		Cluster_I	SP15	Unknown	ptxA1	ptxA1	ptxP3	ptxP3	fim2-1	fim2-1	fim3-2	fim3-2	prn2	prn2	fhaB1	fhaB1	N	NEG	0	24
SRR11455728	J124	MGT definition	PRJNA279196	SAMN14488222	2	2	28	86	2091	2	2	2	365	365	300	10	2	North America	United States of America	Minnesota			Homo sapiens			2019		Cluster_I	SP15	Unknown	ptxA1	ptxA1	ptxP3	ptxP3	fim2-1	fim2-1	fim3-2	fim3-2	prn2	prn2	fhaB1	fhaB1	N	NEG	0	24
SRR11455729	FR0626	MGT definition	PRJNA279196	SAMN14488168	2	2	12	310	2080	2	7	8	1574	1574	1287	12	2	North America	United States of America	Oregon			Homo sapiens			2019		Cluster_I	SP13	Unknown	ptxA1	ptxA1	ptxP3	ptxP3	fim2-1	fim2-1	fim3-1	fim3-1	prn2	prn2	fhaB1	fhaB1	N	NEG	0	24
SRR11455731	H811	MGT definition	PRJNA279196	SAMN14488220	2	2	7	312	2092	2	7	8	1580	1580	1291	757	2	North America	United States of America	Minnesota			Homo sapiens			2019		Cluster_I	SP13	Unknown	ptxA1	ptxA1	ptxP3	ptxP3	fim2-1	fim2-1	fim3-1	fim3-1	prn2	prn2	fhaB1	fhaB1	N	POS	0	0
SRR11455732	7220824	MGT definition	PRJNA279196	SAMN14488219	2	2	28	86	457	2	2	2	373	373	305	10	2	North America	United States of America	Minnesota			Homo sapiens			2019		Cluster_I	SP15	Unknown	ptxA1	ptxA1	ptxP3	ptxP3	fim2-1	fim2-1	fim3-2	fim3-2	prn2	prn2	fhaB1	fhaB1	N	NEG	0	24
SRR11455733	J122	MGT definition	PRJNA279196	SAMN14488218	2	2	28	86	457	2	2	2	373	373	305	10	2	North America	United States of America	Minnesota			Homo sapiens			2019		Cluster_I	SP15	Unknown	ptxA1	ptxA1	ptxP3	ptxP3	fim2-1	fim2-1	fim3-2	fim3-2	prn2	prn2	fhaB1	fhaB1	N	NEG	0	24
SRR11455734	NT220304B	MGT definition	PRJNA279196	SAMN14488217	2	2	12	26	2078	2	7	9	376	376	308	12	2	North America	United States of America	Minnesota			Homo sapiens			2019		Cluster_I	SP13	Unknown	ptxA1	ptxA1	ptxP3	ptxP3	fim2-1	fim2-1	fim3-1	fim3-1	prn2	prn2	fhaB1	fhaB1	N	NEG	0	24
SRR11455735	2261	MGT definition	PRJNA279196	SAMN14488191	2	2	7	9	2093	2	7	8	1581	1581	1292	758	2	North America	United States of America	Connecticut			Homo sapiens			2019		Cluster_I	SP13	Unknown	ptxA1	ptxA1	ptxP3	ptxP3	fim2-1	fim2-1	fim3-1	fim3-1	prn2	prn2	fhaB1	fhaB1	N	POS	0	0
SRR11455736	J412	MGT definition	PRJNA279196	SAMN14488190	2	2	7	9	2093	2	7	8	1581	1581	1292	758	2	North America	United States of America	Connecticut			Homo sapiens			2019		Cluster_I	SP13	Unknown	ptxA1	ptxA1	ptxP3	ptxP3	fim2-1	fim2-1	fim3-1	fim3-1	prn2	prn2	fhaB1	fhaB1	N	POS	0	0
SRR11455737	J348	MGT definition	PRJNA279196	SAMN14488189	2	2	7	9	2093	2	7	8	1581	1581	1292	758	2	North America	United States of America	Connecticut			Homo sapiens			2019		Cluster_I	SP13	Unknown	ptxA1	ptxA1	ptxP3	ptxP3	fim2-1	fim2-1	fim3-1	fim3-1	prn2	prn2	fhaB1	fhaB1	N	POS	0	0
SRR11455738	J876	MGT definition	PRJNA279196	SAMN14488188	2	2	7	9	2093	2	7	8	1581	1581	1292	758	2	North America	United States of America	Connecticut			Homo sapiens			2019		Cluster_I	SP13	Unknown	ptxA1	ptxA1	ptxP3	ptxP3	fim2-1	fim2-1	fim3-1	fim3-1	prn2	prn2	fhaB1	fhaB1	N	POS	0	0
SRR11455739	J881	MGT definition	PRJNA279196	SAMN14488187	2	2	7	9	2093	2	7	8	1581	1581	1292	758	2	North America	United States of America	Connecticut			Homo sapiens			2019		Cluster_I	SP13	Unknown	ptxA1	ptxA1	ptxP3	ptxP3	fim2-1	fim2-1	fim3-1	fim3-1	prn2	prn2	fhaB1	fhaB1	N	POS	0	0
SRR11455740	7220823	MGT definition	PRJNA279196	SAMN14488186	2	2	28	86	457	2	2	2	373	373	305	10	2	North America	United States of America	New York			Homo sapiens			2019		Cluster_I	SP15	Unknown	ptxA1	ptxA1	ptxP3	ptxP3	fim2-1	fim2-1	fim3-2	fim3-2	prn2	prn2	fhaB1	fhaB1	N	NEG	0	24
SRR11455741	BP1	MGT definition	PRJNA279196	SAMN14488185	2	2	7	28	1971	2	7	20	1484	1484	1213	12	2	North America	United States of America	New Mexico			Homo sapiens			2019		Cluster_I	SP13	Unknown	ptxA1	ptxA1	ptxP3	ptxP3	fim2-1	fim2-1	fim3-1	fim3-1	prn2	prn2	fhaB1	fhaB1	N	POS	0	0
SRR11455742	bp_Ms_ka	MGT definition	PRJNA279196	SAMN14488184	2	2	7	28	2094	2	7	8	1582	1582	1197	713	2	North America	United States of America	Oregon			Homo sapiens			2019		Cluster_I	SP13	Unknown	ptxA1	ptxA1	ptxP3	ptxP3	fim2-1	fim2-1	fim3-1	fim3-1	prn2	prn2	fhaB1	fhaB1	N	POS	0	0
SRR11455743	I435	MGT definition	PRJNA279196	SAMN14488183	2	2	8	16	2095	2	7	12	1583	1583	1293	10	2	North America	United States of America	Oregon			Homo sapiens			2019		Cluster_I	SP13	Unknown	ptxA1	ptxA1	ptxP3	ptxP3	fim2-1	fim2-1	fim3-1	fim3-1	prn2	prn2	fhaB1	fhaB1	N	NEG	0	56
SRR11455744	I332	MGT definition	PRJNA279196	SAMN14488182	2	2	8	16	2095	2	7	12	1583	1583	1293	10	2	North America	United States of America	Oregon			Homo sapiens			2019		Cluster_I	SP13	Unknown	ptxA1	ptxA1	ptxP3	ptxP3	fim2-1	fim2-1	fim3-1	fim3-1	prn2	prn2	fhaB1	fhaB1	N	NEG	0	56
SRR11455745	I140	MGT definition	PRJNA279196	SAMN14488164	2	2	8	16	1957	2	7	12	1473	1473	1211	10	2	North America	United States of America	Oregon			Homo sapiens			2019		Cluster_I	SP13	Unknown	ptxA1	ptxA1	ptxP3	ptxP3	fim2-1	fim2-1	fim3-1	fim3-1	prn2	prn2	fhaB1	fhaB1	N	NEG	0	56
SRR11455746	I356	MGT definition	PRJNA279196	SAMN14488181	2	2	8	16	2095	2	7	12	1583	1583	1293	10	2	North America	United States of America	Oregon			Homo sapiens			2019		Cluster_I	SP13	Unknown	ptxA1	ptxA1	ptxP3	ptxP3	fim2-1	fim2-1	fim3-1	fim3-1	prn2	prn2	fhaB1	fhaB1	N	NEG	0	56
SRR11455747	I145	MGT definition	PRJNA279196	SAMN14488180	2	2	8	16	2095	2	7	12	1583	1583	1293	10	2	North America	United States of America	Oregon			Homo sapiens			2019		Cluster_I	SP13	Unknown	ptxA1	ptxA1	ptxP3	ptxP3	fim2-1	fim2-1	fim3-1	fim3-1	prn2	prn2	fhaB1	fhaB1	N	NEG	0	56
SRR11455748	I146	MGT definition	PRJNA279196	SAMN14488179	2	2	8	16	2095	2	7	12	1583	1583	1293	10	2	North America	United States of America	Oregon			Homo sapiens			2019		Cluster_I	SP13	Unknown	ptxA1	ptxA1	ptxP3	ptxP3	fim2-1	fim2-1	fim3-1	fim3-1	prn2	prn2	fhaB1	fhaB1	N	NEG	0	56
SRR11455749	7203803	MGT definition	PRJNA279196	SAMN14488325	2	2	28	86	2096	2	2	2	373	373	305	10	2	North America	United States of America	Washington			Homo sapiens			2020		Cluster_I	SP15	Unknown	ptxA1	ptxA1	ptxP3	ptxP3	fim2-1	fim2-1	fim3-2	fim3-2	prn2	prn2	fhaB1	fhaB1	N	NEG	0	24
SRR11455750	7203802	MGT definition	PRJNA279196	SAMN14488324	2	2	28	86	2097	2	2	2	1584	1584	1206	10	2	North America	United States of America	Washington			Homo sapiens			2018		Cluster_I	SP15	Unknown	ptxA1	ptxA1	ptxP3	ptxP3	fim2-1	fim2-1	fim3-2	fim3-2	prn2	prn2	fhaB1	fhaB1	N	NEG	0	24
SRR11455751	FR0152	MGT definition	PRJNA279196	SAMN14488323	2	2	12	283	2098	2	7	8	40	40	36	12	2	North America	United States of America	Washington			Homo sapiens			2017		Cluster_I	SP13	Unknown	ptxA1	ptxA1	ptxP3	ptxP3	fim2-1	fim2-1	fim3-1	fim3-1	prn2	prn2	fhaB1	fhaB1	N	NEG	0	24
SRR11455752	NT222744G	MGT definition	PRJNA279196	SAMN14488322	2	2	12	26	2099	2	7	9	1585	1585	1294	12	2	North America	United States of America	Washington			Homo sapiens			2017		Cluster_I	SP13	Unknown	ptxA1	ptxA1	ptxP3	ptxP3	fim2-1	fim2-1	fim3-1	fim3-1	prn2	prn2	fhaB1	fhaB1	N	NEG	0	24
SRR11455753	I671	MGT definition	PRJNA279196	SAMN14488178	2	2	8	16	2095	2	7	12	1583	1583	1293	10	2	North America	United States of America	Oregon			Homo sapiens			2019		Cluster_I	SP13	Unknown	ptxA1	ptxA1	ptxP3	ptxP3	fim2-1	fim2-1	fim3-1	fim3-1	prn2	prn2	fhaB1	fhaB1	N	NEG	0	56
SRR11455754	FR0151	MGT definition	PRJNA279196	SAMN14488321	2	2	12	283	2100	2	7	8	40	40	36	12	2	North America	United States of America	Washington			Homo sapiens			2020		Cluster_I	SP13	Unknown	ptxA1	ptxA1	ptxP3	ptxP3	fim2-1	fim2-1	fim3-1	fim3-1	prn2	prn2	fhaB1	fhaB1	N	NEG	0	24
SRR11455755	NT222735F	MGT definition	PRJNA279196	SAMN14488320	2	2	12	26	2101	2	7	9	1586	1586	179	12	2	North America	United States of America	Washington			Homo sapiens			2018		Cluster_I	SP13	Unknown	ptxA1	ptxA1	ptxP3	ptxP3	fim2-1	fim2-1	fim3-1	fim3-1	prn2	prn2	fhaB1	fhaB1	N	NEG	0	24
SRR11455756	7203801	MGT definition	PRJNA279196	SAMN14488319	2	2	28	86	2102	2	2	2	373	373	305	10	2	North America	United States of America	Washington			Homo sapiens			2017		Cluster_I	SP15	Unknown	ptxA1	ptxA1	ptxP3	ptxP3	fim2-1	fim2-1	fim3-2	fim3-2	prn2	prn2	fhaB1	fhaB1	N	NEG	0	24
SRR11455757	FR0652	MGT definition	PRJNA279196	SAMN14488318	2	2	7	313	2103	2	7	8	1588	1588	1295	759	2	North America	United States of America	Vermont			Homo sapiens			2019		Cluster_I	SP13	Unknown	ptxA1	ptxA1	ptxP3	ptxP3	fim2-1	fim2-1	fim3-1	fim3-1	prn2	prn2	fhaB1	fhaB1	N	POS	0	0
SRR11455758	7203800	MGT definition	PRJNA279196	SAMN14488317	2	2	28	86	2104	2	2	2	1589	1589	1296	760	2	North America	United States of America	Vermont			Homo sapiens			2019		Cluster_I	SP15	Unknown	ptxA1	ptxA1	ptxP3	ptxP3	fim2-1	fim2-1	fim3-2	fim3-2	prn2	prn2	fhaB1	fhaB1	N	POS	0	0
SRR11455759	FR0653	MGT definition	PRJNA279196	SAMN14488316	2	2	28	314	2105	2	2	2	1589	1589	1296	760	2	North America	United States of America	Vermont			Homo sapiens			2019		Cluster_I	SP15	Unknown	ptxA1	ptxA1	ptxP3	ptxP3	fim2-1	fim2-1	fim3-2	fim3-2	prn2	prn2	fhaB1	fhaB1	N	POS	0	0
SRR11455760	NT222527W	MGT definition	PRJNA279196	SAMN14488315	2	2	12	26	2106	2	7	9	1590	1590	1297	12	2	North America	United States of America	Vermont			Homo sapiens			2019		Cluster_I	SP13	Unknown	ptxA1	ptxA1	ptxP3	ptxP3	fim2-1	fim2-1	fim3-1	fim3-1	prn2	prn2	fhaB1	fhaB1	N	NEG	0	24
SRR11455761	BP107	MGT definition	PRJNA279196	SAMN14488314	2	2	7	28	2107	2	2	8	1591	1591	1298	12	2	North America	United States of America	Vermont			Homo sapiens			2019		Cluster_I	SP13	Unknown	ptxA1	ptxA1	ptxP3	ptxP3	fim2-1	fim2-1	fim3-1	fim3-1	prn2	prn2	fhaB1	fhaB1	N	POS	0	0
SRR11455762	7203794	MGT definition	PRJNA279196	SAMN14488261	2	2	28	86	2108	2	2	2	1592	1592	1299	761	2	North America	United States of America	Minnesota			Homo sapiens			2019		Cluster_I	SP15	Unknown	ptxA1	ptxA1	ptxP3	ptxP3	fim2-1	fim2-1	fim3-2	fim3-2	prn2	prn2	fhaB1	fhaB1	N	NEG	0	24
SRR11455763	BP560	MGT definition	PRJNA279196	SAMN14488313	2	2	12	24	2109	2	2	8	1593	1593	36	12	2	North America	United States of America	Rhode Island			Homo sapiens			2019		Cluster_I	SP13	Unknown	ptxA1	ptxA1	ptxP3	ptxP3	fim2-1	fim2-1	fim3-1	fim3-1	prn2	prn2	fhaB1	fhaB1	N	NEG	0	24
SRR11455764	7203793	MGT definition	PRJNA279196	SAMN14488260	2	2	28	86	2110	2	2	2	1592	1592	1299	10	2	North America	United States of America	Minnesota			Homo sapiens			2019		Cluster_I	SP15	Unknown	ptxA1	ptxA1	ptxP3	ptxP3	fim2-1	fim2-1	fim3-2	fim3-2	prn2	prn2	fhaB1	fhaB1	N	NEG	0	24
SRR11455765	7203792	MGT definition	PRJNA279196	SAMN14488259	2	2	28	86	2110	2	2	2	1592	1592	1299	10	2	North America	United States of America	Minnesota			Homo sapiens			2019		Cluster_I	SP15	Unknown	ptxA1	ptxA1	ptxP3	ptxP3	fim2-1	fim2-1	fim3-2	fim3-2	prn2	prn2	fhaB1	fhaB1	N	NEG	0	24
SRR11455766	7203791	MGT definition	PRJNA279196	SAMN14488258	2	2	28	86	2110	2	2	2	1592	1592	1299	10	2	North America	United States of America	Minnesota			Homo sapiens			2019		Cluster_I	SP15	Unknown	ptxA1	ptxA1	ptxP3	ptxP3	fim2-1	fim2-1	fim3-2	fim3-2	prn2	prn2	fhaB1	fhaB1	N	NEG	0	24
SRR11455767	NT220337K	MGT definition	PRJNA279196	SAMN14488257	2	2	12	26	2111	2	7	9	40	40	36	12	2	North America	United States of America	Pennsylvania			Homo sapiens			2019		Cluster_I	SP13	Unknown	ptxA1	ptxA1	ptxP3	ptxP3	fim2-1	fim2-1	fim3-1	fim3-1	prn2	prn2	fhaB1	fhaB1	N	NEG	0	24
SRR11455768	NT220336J	MGT definition	PRJNA279196	SAMN14488256	2	2	12	26	2111	2	7	9	40	40	36	12	2	North America	United States of America	Pennsylvania			Homo sapiens			2019		Cluster_I	SP13	Unknown	ptxA1	ptxA1	ptxP3	ptxP3	fim2-1	fim2-1	fim3-1	fim3-1	prn2	prn2	fhaB1	fhaB1	N	NEG	0	24
SRR11455769	NT220343I	MGT definition	PRJNA279196	SAMN14488255	2	2	12	26	2111	2	7	9	40	40	36	12	2	North America	United States of America	Pennsylvania			Homo sapiens			2019		Cluster_I	SP13	Unknown	ptxA1	ptxA1	ptxP3	ptxP3	fim2-1	fim2-1	fim3-1	fim3-1	prn2	prn2	fhaB1	fhaB1	N	NEG	0	24
SRR11455770	BP89	MGT definition	PRJNA279196	SAMN14488254	2	2	8	65	2112	2	7	12	1594	1594	1300	762	2	North America	United States of America	Minnesota			Homo sapiens			2019		Cluster_I	SP13	Unknown	ptxA1	ptxA1	ptxP3	ptxP3	fim2-1	fim2-1	fim3-1	fim3-1	prn2	prn2	fhaB1	fhaB1	N	NEG	0	24
SRR11455771	BP86	MGT definition	PRJNA279196	SAMN14488253	2	2	8	65	2113	2	7	12	1594	1594	1300	762	2	North America	United States of America	Minnesota			Homo sapiens			2019		Cluster_I	SP13	Unknown	ptxA1	ptxA1	ptxP3	ptxP3	fim2-1	fim2-1	fim3-1	fim3-1	prn2	prn2	fhaB1	fhaB1	N	NEG	0	24
SRR11455772	FR5471	MGT definition	PRJNA279196	SAMN14488252	2	2	8	65	2112	2	2	12	1594	1594	1300	762	2	North America	United States of America	Minnesota			Homo sapiens			2019		no_cluster	no_sp	Unknown	ptxA1	ptxA1	ptxP3	ptxP3	fim2-1	fim2-1	fim3-1	fim3-1	prn2	prn2	fhaB1	fhaB1	N	NEG	0	24
SRR11455773	FR0630	MGT definition	PRJNA279196	SAMN14488171	2	2	12	310	2080	2	7	8	1574	1574	1287	12	2	North America	United States of America	Oregon			Homo sapiens			2019		Cluster_I	SP13	Unknown	ptxA1	ptxA1	ptxP3	ptxP3	fim2-1	fim2-1	fim3-1	fim3-1	prn2	prn2	fhaB1	fhaB1	N	NEG	0	24
SRR11455774	BP85	MGT definition	PRJNA279196	SAMN14488251	2	2	8	65	2112	2	7	12	1594	1594	1300	762	2	North America	United States of America	Minnesota			Homo sapiens			2019		Cluster_I	SP13	Unknown	ptxA1	ptxA1	ptxP3	ptxP3	fim2-1	fim2-1	fim3-1	fim3-1	prn2	prn2	fhaB1	fhaB1	N	NEG	0	24
SRR11455775	PRJNA279196_SAMN14488250_K897_202003301615	MGT definition	PRJNA279196	SAMN14488250	2	2	8	65	2112	2	7	12	1594	1594	1300	762	2	North America	United States of America	Minnesota			Homo sapiens			2019		Cluster_I	SP13	Unknown	ptxA1	ptxA1	ptxP3	ptxP3	fim2-1	fim2-1	fim3-1	fim3-1	prn2	prn2	fhaB1	fhaB1	N	NEG	0	24
SRR11455776	FR0636	MGT definition	PRJNA279196	SAMN14488249	2	2	7	312	2092	2	7	8	1580	1580	1291	757	2	North America	United States of America	Minnesota			Homo sapiens			2019		Cluster_I	SP13	Unknown	ptxA1	ptxA1	ptxP3	ptxP3	fim2-1	fim2-1	fim3-1	fim3-1	prn2	prn2	fhaB1	fhaB1	N	POS	0	0
SRR11455777	FR0633	MGT definition	PRJNA279196	SAMN14488248	2	2	7	312	2092	2	7	8	1580	1580	1291	757	2	North America	United States of America	Minnesota			Homo sapiens			2019		Cluster_I	SP13	Unknown	ptxA1	ptxA1	ptxP3	ptxP3	fim2-1	fim2-1	fim3-1	fim3-1	prn2	prn2	fhaB1	fhaB1	N	POS	0	0
SRR11455778	FR0632	MGT definition	PRJNA279196	SAMN14488247	2	2	7	312	2114	2	2	8	1580	1580	1291	757	2	North America	United States of America	Minnesota			Homo sapiens			2019		Cluster_I	SP13	Unknown	ptxA1	ptxA1	ptxP3	ptxP3	fim2-1	fim2-1	fim3-1	fim3-1	prn2	prn2	fhaB1	fhaB1	N	POS	0	0
SRR11455779	BP348	MGT definition	PRJNA279196	SAMN14488246	2	2	12	47	1951	2	7	9	1462	1462	1201	12	2	North America	United States of America	Minnesota			Homo sapiens			2019		Cluster_I	SP13	Unknown	ptxA1	ptxA1	ptxP3	ptxP3	fim2-1	fim2-1	fim3-1	fim3-1	prn2	prn2	fhaB1	fhaB1	N	NEG	0	24
SRR11455780	BP347	MGT definition	PRJNA279196	SAMN14488245	2	2	12	47	1951	2	7	9	1462	1462	1201	12	2	North America	United States of America	Minnesota			Homo sapiens			2019		Cluster_I	SP13	Unknown	ptxA1	ptxA1	ptxP3	ptxP3	fim2-1	fim2-1	fim3-1	fim3-1	prn2	prn2	fhaB1	fhaB1	N	NEG	0	24
SRR11455782	BP344	MGT definition	PRJNA279196	SAMN14488243	2	2	12	47	1951	2	7	9	1462	1462	1201	12	2	North America	United States of America	Minnesota			Homo sapiens			2019		Cluster_I	SP13	Unknown	ptxA1	ptxA1	ptxP3	ptxP3	fim2-1	fim2-1	fim3-1	fim3-1	prn2	prn2	fhaB1	fhaB1	N	NEG	0	24
SRR11455783	FR5189	MGT definition	PRJNA279196	SAMN14488242	2	2	12	47	1951	2	7	9	1462	1462	1201	12	2	North America	United States of America	Minnesota			Homo sapiens			2019		Cluster_I	SP13	Unknown	ptxA1	ptxA1	ptxP3	ptxP3	fim2-1	fim2-1	fim3-1	fim3-1	prn2	prn2	fhaB1	fhaB1	N	NEG	0	24
SRR11455784	NT222526V	MGT definition	PRJNA279196	SAMN14488312	2	2	12	26	2115	2	7	8	1595	1595	1301	12	2	North America	United States of America	Rhode Island			Homo sapiens			2019		Cluster_I	SP13	Unknown	ptxA1	ptxA1	ptxP3	ptxP3	fim2-1	fim2-1	fim3-1	fim3-1	prn2	prn2	fhaB1	fhaB1	N	NEG	0	24
SRR11455785	7220822	MGT definition	PRJNA279196	SAMN14488177	2	2	28	86	2116	2	2	2	1596	1596	1302	10	2	North America	United States of America	Oregon			Homo sapiens			2019		Cluster_I	SP15	Unknown	ptxA1	ptxA1	ptxP3	ptxP3	fim2-1	fim2-1	fim3-2	fim3-2	prn2	prn2	fhaB1	fhaB1	-	POS	0	0
SRR11455786	NT222525U	MGT definition	PRJNA279196	SAMN14488311	2	2	12	26	2115	2	7	9	1595	1595	1301	12	2	North America	United States of America	Rhode Island			Homo sapiens			2019		Cluster_I	SP13	Unknown	ptxA1	ptxA1	ptxP3	ptxP3	fim2-1	fim2-1	fim3-1	fim3-1	prn2	prn2	fhaB1	fhaB1	N	NEG	0	24
SRR11455787	NT222524T	MGT definition	PRJNA279196	SAMN14488310	2	2	12	26	2115	2	2	8	1595	1595	1301	12	2	North America	United States of America	Rhode Island			Homo sapiens			2019		Cluster_I	SP13	Unknown	ptxA1	ptxA1	ptxP3	ptxP3	fim2-1	fim2-1	fim3-1	fim3-1	prn2	prn2	fhaB1	fhaB1	N	NEG	0	24
SRR11455788	NT222523S	MGT definition	PRJNA279196	SAMN14488309	2	2	12	26	2115	2	2	8	1595	1595	1301	12	2	North America	United States of America	Rhode Island			Homo sapiens			2019		Cluster_I	SP13	Unknown	ptxA1	ptxA1	ptxP3	ptxP3	fim2-1	fim2-1	fim3-1	fim3-1	prn2	prn2	fhaB1	fhaB1	N	NEG	0	24
SRR11455789	NT222521Q	MGT definition	PRJNA279196	SAMN14488308	2	2	12	26	2115	2	7	9	1595	1595	1301	12	2	North America	United States of America	Rhode Island			Homo sapiens			2019		Cluster_I	SP13	Unknown	ptxA1	ptxA1	ptxP3	ptxP3	fim2-1	fim2-1	fim3-1	fim3-1	prn2	prn2	fhaB1	fhaB1	N	NEG	0	24
SRR11455790	NT222530R	MGT definition	PRJNA279196	SAMN14488307	2	2	12	26	2115	2	7	9	1595	1595	1301	12	2	North America	United States of America	Rhode Island			Homo sapiens			2019		Cluster_I	SP13	Unknown	ptxA1	ptxA1	ptxP3	ptxP3	fim2-1	fim2-1	fim3-1	fim3-1	prn2	prn2	fhaB1	fhaB1	N	NEG	0	24
SRR11455791	508	MGT definition	PRJNA279196	SAMN14488306	2	2	8	16	2117	2	7	12	1597	1597	1293	10	2	North America	United States of America	Rhode Island			Homo sapiens			2019		Cluster_I	SP13	Unknown	ptxA1	ptxA1	ptxP3	ptxP3	fim2-1	fim2-1	fim3-1	fim3-1	prn2	prn2	fhaB1	fhaB1	N	NEG	0	56
SRR11455792	195	MGT definition	PRJNA279196	SAMN14488305	2	2	8	16	2118	2	7	12	1597	1597	1293	10	2	North America	United States of America	Rhode Island			Homo sapiens			2019		Cluster_I	SP13	Unknown	ptxA1	ptxA1	ptxP3	ptxP3	fim2-1	fim2-1	fim3-1	fim3-1	prn2	prn2	fhaB1	fhaB1	N	NEG	0	56
SRR11455793	NT222360R	MGT definition	PRJNA279196	SAMN14488304	2	2	12	26	2115	2	7	9	1595	1595	1301	12	2	North America	United States of America	Rhode Island			Homo sapiens			2019		Cluster_I	SP13	Unknown	ptxA1	ptxA1	ptxP3	ptxP3	fim2-1	fim2-1	fim3-1	fim3-1	prn2	prn2	fhaB1	fhaB1	N	NEG	0	24
SRR11455794	0	MGT definition	PRJNA279196	SAMN14488303	None	2	11	23	2119	2	2	2	1598	1598	1304	763	2	North America	United States of America	Rhode Island			Homo sapiens			2019		Cluster_I	SP16	Unknown	ptxA1	ptxA1	ptxP3	ptxP3	fim2-1	fim2-1	fim3-2	fim3-2	prn2	prn2	fhaB1	fhaB1	N	NEG	0	22
SRR11455795	NT222359B	MGT definition	PRJNA279196	SAMN14488302	2	2	12	26	2115	2	2	8	1595	1595	1301	12	2	North America	United States of America	Rhode Island			Homo sapiens			2019		Cluster_I	SP13	Unknown	ptxA1	ptxA1	ptxP3	ptxP3	fim2-1	fim2-1	fim3-1	fim3-1	prn2	prn2	fhaB1	fhaB1	N	NEG	0	24
SRR11455796	7220820	MGT definition	PRJNA279196	SAMN14488176	2	2	28	86	2116	2	2	2	1596	1596	1302	10	2	North America	United States of America	Oregon			Homo sapiens			2019		Cluster_I	SP15	Unknown	ptxA1	ptxA1	ptxP3	ptxP3	fim2-1	fim2-1	fim3-2	fim3-2	prn2	prn2	fhaB1	fhaB1	N	POS	0	0
SRR11455797	NT222357W	MGT definition	PRJNA279196	SAMN14488301	2	2	12	26	2115	2	2	8	1595	1595	1301	12	2	North America	United States of America	Rhode Island			Homo sapiens			2019		Cluster_I	SP13	Unknown	ptxA1	ptxA1	ptxP3	ptxP3	fim2-1	fim2-1	fim3-1	fim3-1	prn2	prn2	fhaB1	fhaB1	N	NEG	0	24
SRR11455798	NT222356V	MGT definition	PRJNA279196	SAMN14488300	2	2	12	26	2115	2	7	8	1595	1595	1301	12	2	North America	United States of America	Rhode Island			Homo sapiens			2019		Cluster_I	SP13	Unknown	ptxA1	ptxA1	ptxP3	ptxP3	fim2-1	fim2-1	fim3-1	fim3-1	prn2	prn2	fhaB1	fhaB1	N	NEG	0	24
SRR11455799	NT221974O	MGT definition	PRJNA279196	SAMN14488299	2	2	12	26	2115	2	7	9	1595	1595	1301	12	2	North America	United States of America	Rhode Island			Homo sapiens			2019		Cluster_I	SP13	Unknown	ptxA1	ptxA1	ptxP3	ptxP3	fim2-1	fim2-1	fim3-1	fim3-1	prn2	prn2	fhaB1	fhaB1	N	NEG	0	24
SRR11455800	FR5999	MGT definition	PRJNA279196	SAMN14488298	2	2	8	16	2118	2	7	12	1597	1597	1293	10	2	North America	United States of America	Rhode Island			Homo sapiens			2019		Cluster_I	SP13	Unknown	ptxA1	ptxA1	ptxP3	ptxP3	fim2-1	fim2-1	fim3-1	fim3-1	prn2	prn2	fhaB1	fhaB1	N	NEG	0	56
SRR11455801	NT221973N	MGT definition	PRJNA279196	SAMN14488297	2	2	12	26	2115	2	7	9	1595	1595	1301	12	2	North America	United States of America	Rhode Island			Homo sapiens			2019		Cluster_I	SP13	Unknown	ptxA1	ptxA1	ptxP3	ptxP3	fim2-1	fim2-1	fim3-1	fim3-1	prn2	prn2	fhaB1	fhaB1	N	NEG	0	24
SRR11455802	NT221972M	MGT definition	PRJNA279196	SAMN14488296	2	2	12	26	2115	2	7	9	1595	1595	1301	12	2	North America	United States of America	Rhode Island			Homo sapiens			2019		Cluster_I	SP13	Unknown	ptxA1	ptxA1	ptxP3	ptxP3	fim2-1	fim2-1	fim3-1	fim3-1	prn2	prn2	fhaB1	fhaB1	N	NEG	0	24
SRR11455803	NT221971L	MGT definition	PRJNA279196	SAMN14488295	2	2	12	26	2120	2	7	9	1599	1599	1305	764	2	North America	United States of America	Rhode Island			Homo sapiens			2019		Cluster_I	SP13	Unknown	ptxA1	ptxA1	ptxP3	ptxP3	fim2-1	fim2-1	fim3-1	fim3-1	prn2	prn2	fhaB1	fhaB1	N	NEG	0	24
SRR11455804	NT221970K	MGT definition	PRJNA279196	SAMN14488294	2	2	12	26	2121	2	7	9	1600	1600	1305	764	2	North America	United States of America	Rhode Island			Homo sapiens			2019		Cluster_I	SP13	Unknown	ptxA1	ptxA1	ptxP3	ptxP3	fim2-1	fim2-1	fim3-1	fim3-1	prn2	prn2	fhaB1	fhaB1	N	NEG	0	24
SRR11455805	FR5224	MGT definition	PRJNA279196	SAMN14488293	2	2	8	16	2122	2	7	12	1601	1601	1306	10	2	North America	United States of America	Rhode Island			Homo sapiens			2019		Cluster_I	SP13	Unknown	ptxA1	ptxA1	ptxP3	ptxP3	fim2-1	fim2-1	fim3-1	fim3-1	prn2	prn2	fhaB1	fhaB1	N	NEG	0	56
SRR11455806	I313	MGT definition	PRJNA279196	SAMN14488292	2	2	8	16	2123	2	7	12	1601	1601	1306	10	2	North America	United States of America	Rhode Island			Homo sapiens			2019		Cluster_I	SP13	Unknown	ptxA1	ptxA1	ptxP3	ptxP3	fim2-1	fim2-1	fim3-1	fim3-1	prn2	prn2	fhaB1	fhaB1	N	NEG	0	56
SRR11455807	7220819	MGT definition	PRJNA279196	SAMN14488175	2	2	28	86	2116	2	2	2	1596	1596	1302	10	2	North America	United States of America	Oregon			Homo sapiens			2019		Cluster_I	SP15	Unknown	ptxA1	ptxA1	ptxP3	ptxP3	fim2-1	fim2-1	fim3-2	fim3-2	prn2	prn2	fhaB1	fhaB1	N	POS	0	0
SRR11455808	K290	MGT definition	PRJNA279196	SAMN14488291	2	2	2	17	2124	2	2	2	1602	1602	1307	171	52	North America	United States of America	Rhode Island			Homo sapiens			2018		Cluster_I	SP14	Unknown	ptxA1	ptxA1	ptxP3	ptxP3	fim2-1	fim2-1	fim3-2	fim3-2	prn2	prn2	fhaB1	fhaB1	N	NEG	0	24
SRR11455809	BP40	MGT definition	PRJNA279196	SAMN14488290	2	2	12	48	2125	2	7	9	1603	1603	1308	12	2	North America	United States of America	Rhode Island			Homo sapiens			2018		Cluster_I	SP13	Unknown	ptxA1	ptxA1	ptxP3	ptxP3	fim2-1	fim2-1	fim3-1	fim3-1	prn2	prn2	fhaB1	fhaB1	N	NEG	0	24
SRR11455810	J815	MGT definition	PRJNA279196	SAMN14488289	2	2	2	17	2124	2	2	2	1602	1602	1307	171	52	North America	United States of America	Rhode Island			Homo sapiens			2018		Cluster_I	SP14	Unknown	ptxA1	ptxA1	ptxP3	ptxP3	fim2-1	fim2-1	fim3-2	fim3-2	prn2	prn2	fhaB1	fhaB1	N	NEG	0	24
SRR11455811	I349	MGT definition	PRJNA279196	SAMN14488288	2	2	8	16	2126	2	7	12	1604	1604	1306	10	2	North America	United States of America	Florida			Homo sapiens			2019		Cluster_I	SP13	Unknown	ptxA1	ptxA1	ptxP3	ptxP3	fim2-1	fim2-1	fim3-1	fim3-1	prn2	prn2	fhaB1	fhaB1	N	NEG	0	56
SRR11455812	BP106	MGT definition	PRJNA279196	SAMN14488287	2	2	7	28	2127	2	7	20	1605	1605	1309	766	2	North America	United States of America	Georgia			Homo sapiens			2019		Cluster_I	SP13	Unknown	ptxA1	ptxA1	ptxP3	ptxP3	fim2-1	fim2-1	fim3-1	fim3-1	prn2	prn2	fhaB1	fhaB1	N	POS	0	0
SRR11455813	0	MGT definition	PRJNA279196	SAMN14488286	None	2	11	23	2128	2	2	2	1577	1577	425	30	2	North America	United States of America	Georgia			Homo sapiens			2019		Cluster_I	SP16	Unknown	ptxA1	ptxA1	ptxP3	ptxP3	fim2-1	fim2-1	fim3-2	fim3-2	prn2	prn2	fhaB1	fhaB1	N	NEG	0	24
SRR11455814	BP104	MGT definition	PRJNA279196	SAMN14488285	2	2	7	28	2129	2	7	20	43	43	15	12	2	North America	United States of America	Georgia			Homo sapiens			2019		Cluster_I	SP13	Unknown	ptxA1	ptxA1	ptxP3	ptxP3	fim2-1	fim2-1	fim3-1	fim3-1	prn2	prn2	fhaB1	fhaB1	N	POS	0	0
SRR11455815	7203799	MGT definition	PRJNA279196	SAMN14488284	2	2	28	86	2130	2	2	2	1606	1606	1310	767	2	North America	United States of America	Colorado			Homo sapiens			2019		Cluster_I	SP15	Unknown	ptxA1	ptxA1	ptxP3	ptxP3	fim2-1	fim2-1	fim3-2	fim3-2	prn2	prn2	fhaB1	fhaB1	N	NEG	0	24
SRR11455816	7203798	MGT definition	PRJNA279196	SAMN14488283	2	2	28	86	2130	2	2	2	1606	1606	1310	767	2	North America	United States of America	Colorado			Homo sapiens			2019		Cluster_I	SP15	Unknown	ptxA1	ptxA1	ptxP3	ptxP3	fim2-1	fim2-1	fim3-2	fim3-2	prn2	prn2	fhaB1	fhaB1	N	NEG	0	24
SRR11455817	7203797	MGT definition	PRJNA279196	SAMN14488282	2	2	28	86	2130	2	2	2	1606	1606	1310	767	2	North America	United States of America	Colorado			Homo sapiens			2019		Cluster_I	SP15	Unknown	ptxA1	ptxA1	ptxP3	ptxP3	fim2-1	fim2-1	fim3-2	fim3-2	prn2	prn2	fhaB1	fhaB1	N	NEG	0	24
SRR11455818	7220818	MGT definition	PRJNA279196	SAMN14488174	2	2	28	86	2116	2	2	2	1596	1596	1302	10	2	North America	United States of America	Oregon			Homo sapiens			2019		Cluster_I	SP15	Unknown	ptxA1	ptxA1	ptxP3	ptxP3	fim2-1	fim2-1	fim3-2	fim3-2	prn2	prn2	fhaB1	fhaB1	N	POS	0	0
SRR11455819	7203796	MGT definition	PRJNA279196	SAMN14488281	2	2	28	86	2130	2	2	2	1606	1606	1310	767	2	North America	United States of America	Colorado			Homo sapiens			2019		Cluster_I	SP15	Unknown	ptxA1	ptxA1	ptxP3	ptxP3	fim2-1	fim2-1	fim3-2	fim3-2	prn2	prn2	fhaB1	fhaB1	N	NEG	0	24
SRR11455820	NT221969R	MGT definition	PRJNA279196	SAMN14488280	2	2	12	26	2131	2	7	9	1607	1607	36	12	2	North America	United States of America	Colorado			Homo sapiens			2019		Cluster_I	SP13	Unknown	ptxA1	ptxA1	ptxP3	ptxP3	fim2-1	fim2-1	fim3-1	fim3-1	prn2	prn2	fhaB1	fhaB1	N	NEG	0	24
SRR11455821	NT221968Q	MGT definition	PRJNA279196	SAMN14488279	2	2	12	26	2131	2	7	9	1607	1607	36	12	2	North America	United States of America	Colorado			Homo sapiens			2019		Cluster_I	SP13	Unknown	ptxA1	ptxA1	ptxP3	ptxP3	fim2-1	fim2-1	fim3-1	fim3-1	prn2	prn2	fhaB1	fhaB1	N	NEG	0	24
SRR11455822	NT221977R	MGT definition	PRJNA279196	SAMN14488278	2	2	12	26	2111	2	7	9	40	40	36	12	2	North America	United States of America	New York			Homo sapiens			2019		Cluster_I	SP13	Unknown	ptxA1	ptxA1	ptxP3	ptxP3	fim2-1	fim2-1	fim3-1	fim3-1	prn2	prn2	fhaB1	fhaB1	N	NEG	0	24
SRR11455823	0	MGT definition	PRJNA279196	SAMN14488277	None	2	11	23	2132	2	2	2	1608	1608	1311	768	2	North America	United States of America	Minnesota			Homo sapiens			2019		Cluster_I	SP16	Unknown	ptxA1	ptxA1	ptxP3	ptxP3	fim2-1	fim2-1	fim3-2	fim3-2	prn2	prn2	fhaB1	fhaB1	N	NEG	0	24
SRR11455824	0	MGT definition	PRJNA279196	SAMN14488276	None	2	11	23	2133	2	2	2	1608	1608	1311	768	2	North America	United States of America	Minnesota			Homo sapiens			2019		Cluster_I	SP16	Unknown	ptxA1	ptxA1	ptxP3	ptxP3	fim2-1	fim2-1	fim3-2	fim3-2	prn2	prn2	fhaB1	fhaB1	N	NEG	0	24
SRR11455825	0	MGT definition	PRJNA279196	SAMN14488275	None	2	11	23	2133	2	2	2	1608	1608	1311	768	2	North America	United States of America	Minnesota			Homo sapiens			2019		Cluster_I	SP16	Unknown	ptxA1	ptxA1	ptxP3	ptxP3	fim2-1	fim2-1	fim3-2	fim3-2	prn2	prn2	fhaB1	fhaB1	N	NEG	0	24
SRR11455826	0	MGT definition	PRJNA279196	SAMN14488274	None	2	11	23	2133	2	2	2	1608	1608	1311	768	2	North America	United States of America	Minnesota			Homo sapiens			2019		Cluster_I	SP16	Unknown	ptxA1	ptxA1	ptxP3	ptxP3	fim2-1	fim2-1	fim3-2	fim3-2	prn2	prn2	fhaB1	fhaB1	N	NEG	0	24
SRR11455827	0	MGT definition	PRJNA279196	SAMN14488273	None	2	11	23	2133	2	2	2	1608	1608	1311	768	2	North America	United States of America	Minnesota			Homo sapiens			2019		Cluster_I	SP16	Unknown	ptxA1	ptxA1	ptxP3	ptxP3	fim2-1	fim2-1	fim3-2	fim3-2	prn2	prn2	fhaB1	fhaB1	N	NEG	0	24
SRR11455828	NT221976Q	MGT definition	PRJNA279196	SAMN14488272	2	2	12	26	2134	2	7	9	1461	1461	1200	715	2	North America	United States of America	Minnesota			Homo sapiens			2019		Cluster_I	SP13	Unknown	ptxA1	ptxA1	ptxP3	ptxP3	fim2-1	fim2-1	fim3-1	fim3-1	prn2	prn2	fhaB1	fhaB1	N	NEG	0	24
SRR11455829	7220817	MGT definition	PRJNA279196	SAMN14488173	2	2	28	86	2116	2	2	2	1596	1596	1302	10	2	North America	United States of America	Oregon			Homo sapiens			2019		Cluster_I	SP15	Unknown	ptxA1	ptxA1	ptxP3	ptxP3	fim2-1	fim2-1	fim3-2	fim3-2	prn2	prn2	fhaB1	fhaB1	N	POS	0	0
SRR11455830	NT221967P	MGT definition	PRJNA279196	SAMN14488271	2	2	12	26	2134	2	7	9	1461	1461	1200	715	2	North America	United States of America	Minnesota			Homo sapiens			2019		Cluster_I	SP13	Unknown	ptxA1	ptxA1	ptxP3	ptxP3	fim2-1	fim2-1	fim3-1	fim3-1	prn2	prn2	fhaB1	fhaB1	N	NEG	0	24
SRR11455831	NT220340F	MGT definition	PRJNA279196	SAMN14488270	2	2	12	26	2134	2	7	9	1461	1461	1200	715	2	North America	United States of America	Minnesota			Homo sapiens			2019		Cluster_I	SP13	Unknown	ptxA1	ptxA1	ptxP3	ptxP3	fim2-1	fim2-1	fim3-1	fim3-1	prn2	prn2	fhaB1	fhaB1	N	NEG	0	24
SRR11455832	NT220339M	MGT definition	PRJNA279196	SAMN14488269	2	2	12	26	2134	2	7	9	1461	1461	1200	715	2	North America	United States of America	Minnesota			Homo sapiens			2019		Cluster_I	SP13	Unknown	ptxA1	ptxA1	ptxP3	ptxP3	fim2-1	fim2-1	fim3-1	fim3-1	prn2	prn2	fhaB1	fhaB1	N	NEG	0	24
SRR11455833	NT220338L	MGT definition	PRJNA279196	SAMN14488268	2	2	12	26	2134	2	7	9	1461	1461	1200	715	2	North America	United States of America	Minnesota			Homo sapiens			2019		Cluster_I	SP13	Unknown	ptxA1	ptxA1	ptxP3	ptxP3	fim2-1	fim2-1	fim3-1	fim3-1	prn2	prn2	fhaB1	fhaB1	N	NEG	0	24
SRR11455834	FR0651	MGT definition	PRJNA279196	SAMN14488267	2	2	7	312	2092	2	7	8	1580	1580	1291	757	2	North America	United States of America	Minnesota			Homo sapiens			2019		Cluster_I	SP13	Unknown	ptxA1	ptxA1	ptxP3	ptxP3	fim2-1	fim2-1	fim3-1	fim3-1	prn2	prn2	fhaB1	fhaB1	N	?	0	del_1_10
SRR11455835	FR0650	MGT definition	PRJNA279196	SAMN14488266	2	2	7	312	2092	2	7	8	1580	1580	1291	757	2	North America	United States of America	Minnesota			Homo sapiens			2019		Cluster_I	SP13	Unknown	ptxA1	ptxA1	ptxP3	ptxP3	fim2-1	fim2-1	fim3-1	fim3-1	prn2	prn2	fhaB1	fhaB1	N	?	0	del_1_10
SRR11455836	FR0647	MGT definition	PRJNA279196	SAMN14488265	2	2	7	312	2092	2	7	8	1580	1580	1291	757	2	North America	United States of America	Minnesota			Homo sapiens			2019		Cluster_I	SP13	Unknown	ptxA1	ptxA1	ptxP3	ptxP3	fim2-1	fim2-1	fim3-1	fim3-1	prn2	prn2	fhaB1	fhaB1	N	?	0	del_1_10
SRR11455837	FR0646	MGT definition	PRJNA279196	SAMN14488264	2	2	7	312	2092	2	7	8	1580	1580	1291	757	2	North America	United States of America	Minnesota			Homo sapiens			2019		Cluster_I	SP13	Unknown	ptxA1	ptxA1	ptxP3	ptxP3	fim2-1	fim2-1	fim3-1	fim3-1	prn2	prn2	fhaB1	fhaB1	N	?	0	del_1_10
SRR11455838	FR0645	MGT definition	PRJNA279196	SAMN14488263	2	2	7	312	2092	2	7	8	1580	1580	1291	757	2	North America	United States of America	Minnesota			Homo sapiens			2019		Cluster_I	SP13	Unknown	ptxA1	ptxA1	ptxP3	ptxP3	fim2-1	fim2-1	fim3-1	fim3-1	prn2	prn2	fhaB1	fhaB1	N	?	0	del_1_10
SRR11455839	7203795	MGT definition	PRJNA279196	SAMN14488262	2	2	28	86	2110	2	2	2	1592	1592	1299	10	2	North America	United States of America	Minnesota			Homo sapiens			2019		Cluster_I	SP15	Unknown	ptxA1	ptxA1	ptxP3	ptxP3	fim2-1	fim2-1	fim3-2	fim3-2	prn2	prn2	fhaB1	fhaB1	N	NEG	0	24
SRR11455840	J120	MGT definition	PRJNA279196	SAMN14488172	2	2	28	86	2116	2	2	2	1596	1596	1302	10	2	North America	United States of America	Oregon			Homo sapiens			2019		Cluster_I	SP15	Unknown	ptxA1	ptxA1	ptxP3	ptxP3	fim2-1	fim2-1	fim3-2	fim3-2	prn2	prn2	fhaB1	fhaB1	N	POS	0	0
SRR11455841	I138	MGT definition	PRJNA279196	SAMN14488163	2	2	8	16	1957	2	7	12	1473	1473	1211	10	2	North America	United States of America	Oregon			Homo sapiens			2019		Cluster_I	SP13	Unknown	ptxA1	ptxA1	ptxP3	ptxP3	fim2-1	fim2-1	fim3-1	fim3-1	prn2	prn2	fhaB1	fhaB1	N	NEG	0	56
SRR11455842	I577	MGT definition	PRJNA279196	SAMN14488162	2	2	8	16	1957	2	7	12	1473	1473	1211	10	2	North America	United States of America	Oregon			Homo sapiens			2019		Cluster_I	SP13	Unknown	ptxA1	ptxA1	ptxP3	ptxP3	fim2-1	fim2-1	fim3-1	fim3-1	prn2	prn2	fhaB1	fhaB1	N	NEG	0	56
SRR1167841	J795	MGT definition	PRJNA237544	SAMN02614588	2	2	2	21	1359	2	2	2	30	30	29	26	2									2010		Cluster_I	no_sp	Unknown	ptxA1	ptxA1	ptxP3	ptxP3	fim2-1	fim2-1	fim3-2	fim3-2	prn2	prn2	fhaB1	fhaB1	N	POS	0	0
SRR1167844	FR0144	MGT definition	PRJNA237540	SAMN02614591	2	2	8	218	1360	19	7	12	1134	1134	959	590	2	North America	United States of America	California						2010		Cluster_I	SP13	Unknown	ptxA1	ptxA1	ptxP3	ptxP3	fim2-1	fim2-1	fim3-1	fim3-1	prn2	prn2	fhaB1	fhaB1	N	NEG	0	56
SRR11855937	FR1126	MGT definition	PRJNA556977	SAMN12385771	2	3	3	125	2136	3	3	3	1611	1611	1312	769	149	Oceania	New Zealand	Capital and Coast	nasopharynx		Homo sapiens			1994		Cluster_II	SP37	Unknown	ptxA1	ptxA1	ptxP1	ptxP1	fim2-1	fim2-1	fim3-1	fim3-1	prn2	prn2	fhaB1	fhaB1	N	POS	0	0
SRR11855938	FR0654	MGT definition	PRJNA556977	SAMN12385770	2	2	21	316	2137	2	2	13	1612	1612	1313	770	388	Oceania	New Zealand	Capital and Coast	nasopharynx		Homo sapiens		1993-08-13	1993	8	Cluster_I	SP12	Unknown	ptxA1	ptxA1	ptxP3	ptxP3	fim2-1	fim2-1	fim3-1	fim3-1	prn1005	prn2	fhaB1	fhaB1	N	?	0	possibleIS_1869_1886
SRR11855939	IRE16-26	MGT definition	PRJNA556977	SAMN12385769	2	8	33	140	2138	8	12	38	1613	1613	1314	771	389	Oceania	New Zealand	Capital and Coast	nasopharynx		Homo sapiens		1991-01-03	1991	1	no_cluster	SP22	Unknown	ptxA1	ptxA1	ptxP1	ptxP1	fim2-1	fim2-1	fim3-1	fim3-1	prn1	prn1	fhaB1	fhaB1	N	POS	0	0
SRR11855940	J428	MGT definition	PRJNA556977	SAMN12585532	2	2	7	11	2139	2	7	8	1614	1614	825	12	2	Oceania	New Zealand	Nelson Marlborough	nasopharynx		Homo sapiens		2018-11-20	2018	11	Cluster_I	SP13	Unknown	ptxA1	ptxA1	ptxP3	ptxP3	fim2-1	fim2-1	fim3-1	fim3-1	prn2	prn2	fhaB1	fhaB1	N	POS	0	0
SRR11855943	FR0664	MGT definition	PRJNA556977	SAMN12385768	2	2	21	317	2140	2	2	13	1615	1615	1313	770	388	Oceania	New Zealand	Auckland Combined	Pernasal		Homo sapiens		1990-03-05	1990	3	Cluster_I	SP12	Unknown	ptxA1	ptxA1	ptxP3	ptxP3	fim2-1	fim2-1	fim3-1	fim3-1	prn2	prn2	fhaB1	fhaB1	N	POS	0	0
SRR11855950	FR0677	MGT definition	PRJNA556977	SAMN12385805	2	2	12	318	2141	2	2	8	1616	1616	1317	12	2	Oceania	New Zealand	Southern	nasopharynx		Homo sapiens		2017-01-05	2017	1	Cluster_I	SP13	Unknown	ptxA1	ptxA1	ptxP3	ptxP3	fim2-1	fim2-1	fim3-1	fim3-1	prn1005	prn2	fhaB1	fhaB1	N	?	0	possibleIS_737_751
SRR11855951	1361868	MGT definition	PRJNA556977	SAMN12585523	2	2	7	88	2142	2	7	44	314	314	260	12	2	Oceania	New Zealand	Auckland Combined	nasopharynx		Homo sapiens		2012-12-20	2012	12	Cluster_I	SP13	Unknown	ptxA1	ptxA1	ptxP3	ptxP3	fim2-1	fim2-1	fim3-1	fim3-1	prn2	prn2	fhaB1	fhaB1	N	NEG	0	24
SRR11855952	1361867	MGT definition	PRJNA556977	SAMN12585522	2	2	7	88	575	2	7	44	314	314	260	12	2	Oceania	New Zealand	Auckland Combined	nasopharynx		Homo sapiens		2012-12-04	2012	12	Cluster_I	SP13	Unknown	ptxA1	ptxA1	ptxP3	ptxP3	fim2-1	fim2-1	fim3-1	fim3-1	prn2	prn2	fhaB1	fhaB1	N	NEG	0	24
SRR11855953	J890	MGT definition	PRJNA556977	SAMN12585521	2	2	7	9	2143	2	7	8	588	588	433	12	2	Oceania	New Zealand	Auckland Combined	nasopharynx		Homo sapiens		2012-11-08	2012	11	Cluster_I	SP13	Unknown	ptxA1	ptxA1	ptxP3	ptxP3	fim2-1	fim2-1	fim3-1	fim3-1	prn2	prn2	fhaB1	fhaB1	N	NEG	0	24
SRR11855954	FR0660	MGT definition	PRJNA556977	SAMN12385767	2	2	21	317	2144	2	2	13	1617	1617	1313	770	388	Oceania	New Zealand	Auckland Combined			Homo sapiens		1989-04-21	1989	4	Cluster_I	SP12	Unknown	ptxA1	ptxA1	ptxP3	ptxP3	fim2-1	fim2-1	fim3-1	fim3-1	prn2	prn2	fhaB1	fhaB1	N	POS	0	0
SRR11855955	1361866	MGT definition	PRJNA556977	SAMN12585520	2	2	7	88	2145	2	2	44	314	314	260	12	2	Oceania	New Zealand	Canterbury	Pernasal		Homo sapiens		2012-09-21	2012	9	Cluster_I	SP13	Unknown	ptxA1	ptxA1	ptxP3	ptxP3	fim2-1	fim2-1	fim3-1	fim3-1	prn2	prn2	fhaB1	fhaB1	N	NEG	0	24
SRR11855956	1361865	MGT definition	PRJNA556977	SAMN12585519	2	2	7	88	2146	2	7	44	314	314	260	12	2	Oceania	New Zealand	Auckland Combined	nasopharynx		Homo sapiens		2012-08-31	2012	8	Cluster_I	SP13	Unknown	ptxA1	ptxA1	ptxP3	ptxP3	fim2-1	fim2-1	fim3-1	fim3-1	prn2	prn2	fhaB1	fhaB1	N	NEG	0	24
SRR11855958	FR0683	MGT definition	PRJNA556977	SAMN12585517	2	2	7	319	2148	2	2	44	1619	1619	1318	12	2	Oceania	New Zealand	Auckland Combined	sputum		Homo sapiens		2012-04-12	2012	4	Cluster_I	SP13	Unknown	ptxA1	ptxA1	ptxP3	ptxP3	fim2-1	fim2-1	fim3-1	fim3-1	prn1005	prn2	fhaB1	fhaB1	N	NEG	0	24
SRR11855959	1361890	MGT definition	PRJNA556977	SAMN12585516	2	2	8	106	2149	2	7	8	461	461	382	15	2	Oceania	New Zealand	Northland	Pernasal		Homo sapiens		2012-02-28	2012	2	Cluster_I	SP13	Unknown	ptxA1	ptxA1	ptxP3	ptxP3	fim2-1	fim2-1	fim3-1	fim3-1	prn2	prn2	fhaB1	fhaB1	N	NEG	0	56
SRR11855961	J315	MGT definition	PRJNA556977	SAMN12385804	2	2	7	9	2151	2	7	8	1620	1620	433	12	2	Oceania	New Zealand	Southern	nasopharynx		Homo sapiens		2012-01-04	2012	1	Cluster_I	SP13	Unknown	ptxA1	ptxA1	ptxP3	ptxP3	fim2-1	fim2-1	fim3-1	fim3-1	prn2	prn2	fhaB1	fhaB1	N	NEG	0	24
SRR11855962	J405	MGT definition	PRJNA556977	SAMN12585514	2	2	7	9	2152	2	7	8	1621	1621	17	12	2	Oceania	New Zealand	Southern	nasopharynx		Homo sapiens		2011-09-09	2011	9	Cluster_I	SP13	Unknown	ptxA1	ptxA1	ptxP3	ptxP3	fim2-1	fim2-1	fim3-1	fim3-1	prn2	prn2	fhaB1	fhaB1	N	POS	0	0
SRR11855963	FR5899	MGT definition	PRJNA556977	SAMN12585513	2	2	2	83	2153	2	2	2	1622	1622	1319	249	2	Oceania	New Zealand	Waikato	Pernasal		Homo sapiens		2011-01-05	2011	1	Cluster_I	SP14	Unknown	ptxA1	ptxA1	ptxP3	ptxP3	fim2-1	fim2-1	fim3-2	fim3-2	prn1005	prn2	fhaB1	fhaB1	N	?	0	possibleIS_741_787
SRR11855965	507264	MGT definition	PRJNA556977	SAMN12385766	2	3	3	267	2154	3	3	3	1623	1623	1320	772	390	Oceania	New Zealand				Homo sapiens			1988		no_cluster	SP11	Unknown	ptxA1	ptxA1	ptxP1	ptxP1	fim2-1	fim2-1	fim3-1	fim3-1	prn2	prn2	fhaB1	fhaB1	N	POS	0	0
SRR11855973	FR1072	MGT definition	PRJNA556977	SAMN12385795	2	3	3	110	2155	3	3	51	494	494	404	232	105	Oceania	New Zealand	Midcentral	nasal		Homo sapiens		2006-01-05	2006	1	Cluster_II	SP39	Unknown	ptxA1	ptxA1	ptxP1	ptxP1	fim2-1	fim2-1	fim3-1	fim3-1	prn2	prn2	fhaB1	fhaB1	N	POS	0	0
SRR11855975	I885	MGT definition	PRJNA556977	SAMN12385793	2	2	9	15	2156	2	2	2	1624	1624	1321	263	2	Oceania	New Zealand	Waikato	nasal		Homo sapiens		2005-09-21	2005	9	Cluster_I	SP13	Unknown	ptxA1	ptxA1	ptxP3	ptxP3	fim2-1	fim2-1	fim3-1	fim3-1	prn1005	prn2	fhaB1	fhaB1	N	POS	0	0
SRR11855976	FR0656	MGT definition	PRJNA556977	SAMN12385765	2	2	21	317	2157	2	2	13	1625	1625	1322	770	388	Oceania	New Zealand				Homo sapiens			1987		Cluster_I	SP12	Unknown	ptxA1	ptxA1	ptxP3	ptxP3	fim2-1	fim2-1	fim3-1	fim3-1	prn2	prn2	fhaB1	fhaB1	N	POS	0	0
SRR11855977	I889	MGT definition	PRJNA556977	SAMN12385792	2	2	9	15	2158	2	2	2	1626	1626	1323	774	2	Oceania	New Zealand	Southern	Pernasal		Homo sapiens		2005-07-28	2005	7	Cluster_I	SP13	Unknown	ptxA1	ptxA1	ptxP3	ptxP3	fim2-1	fim2-1	fim3-1	fim3-1	prn2	prn2	fhaB1	fhaB1	N	?	0	snp_700_C>A_missense
SRR11855979	J861	MGT definition	PRJNA556977	SAMN12385790	2	2	9	15	2160	2	2	2	1628	1628	1325	263	2	Oceania	New Zealand	Northland	nasopharynx		Homo sapiens		2004-10-27	2004	10	Cluster_I	SP13	Unknown	ptxA1	ptxA1	ptxP3	ptxP3	fim2-1	fim2-1	fim3-1	fim3-1	prn1005	prn2	fhaB1	fhaB1	N	?	0	del_695_751
SRR11855980	K330	MGT definition	PRJNA556977	SAMN12385789	2	2	9	15	2161	2	2	2	1629	1629	1326	263	2	Oceania	New Zealand	Auckland Combined	nasopharynx		Homo sapiens		2004-07-20	2004	7	Cluster_I	SP13	Unknown	ptxA1	ptxA1	ptxP3	ptxP3	fim2-1	fim2-1	fim3-1	fim3-1	prn1005	prn2	fhaB1	fhaB1	N	?	0	del_703_976
SRR11855981	FR0135	MGT definition	PRJNA556977	SAMN12385787	2	2	67	200	2162	2	2	2	1630	1630	1327	775	2	Oceania	New Zealand	Southern	nasopharynx		Homo sapiens		2016-03-08	2016	3	Cluster_I	SP15	Unknown	ptxA1	ptxA1	ptxP3	ptxP3	fim2-1	fim2-1	fim3-2	fim3-2	prn2	prn2	fhaB1	fhaB1	N	POS	0	0
SRR11855982	1361864	MGT definition	PRJNA556977	SAMN12385786	2	2	7	88	2163	2	7	44	314	314	260	12	2	Oceania	New Zealand	Southern	nasopharynx		Homo sapiens		2015-08-14	2015	8	Cluster_I	SP13	Unknown	ptxA1	ptxA1	ptxP3	ptxP3	fim2-1	fim2-1	fim3-1	fim3-1	prn2	prn2	fhaB1	fhaB1	N	NEG	0	24
SRR11855983	I994	MGT definition	PRJNA556977	SAMN12385785	2	2	7	11	2164	2	7	8	1020	1020	825	12	2	Oceania	New Zealand	Auckland Combined	nasopharynx		Homo sapiens		2015-03-13	2015	3	Cluster_I	SP13	Unknown	ptxA1	ptxA1	ptxP3	ptxP3	fim2-1	fim2-1	fim3-1	fim3-1	prn2	prn2	fhaB1	fhaB1	N	POS	0	0
SRR11855984	J476	MGT definition	PRJNA556977	SAMN12385784	2	2	7	9	2165	2	7	8	1631	1631	433	12	2	Oceania	New Zealand	Waikato	nasopharynx		Homo sapiens		2014-05-27	2014	5	Cluster_I	SP13	Unknown	ptxA1	ptxA1	ptxP3	ptxP3	fim2-1	fim2-1	fim3-1	fim3-1	prn2	prn2	fhaB1	fhaB1	N	NEG	0	24
SRR11855985	J494	MGT definition	PRJNA556977	SAMN12385783	2	2	7	9	2166	2	7	8	1632	1632	433	12	2	Oceania	New Zealand	Southern	nasopharynx		Homo sapiens		2014-01-16	2014	1	Cluster_I	SP13	Unknown	ptxA1	ptxA1	ptxP3	ptxP3	fim2-1	fim2-1	fim3-1	fim3-1	prn2	prn2	fhaB1	fhaB1	N	NEG	0	24
SRR11855986	J619	MGT definition	PRJNA556977	SAMN12385782	2	2	7	9	2167	2	7	8	1633	1633	1328	12	2	Oceania	New Zealand	Northland	nasopharynx		Homo sapiens		2013-08-01	2013	8	Cluster_I	SP13	Unknown	ptxA1	ptxA1	ptxP3	ptxP3	fim2-1	fim2-1	fim3-1	fim3-1	prn2	prn2	fhaB1	fhaB1	N	NEG	0	24
SRR11855987	IRE16-6	MGT definition	PRJNA556977	SAMN12385763	2	8	33	142	2168	8	12	38	1634	1634	1329	776	391	Oceania	New Zealand				Homo sapiens			1985		no_cluster	SP22	Unknown	ptxA1	ptxA1	ptxP1	ptxP1	fim2-1	fim2-1	fim3-1	fim3-1	prn1	prn1	fhaB1	fhaB1	N	?	0	possibleIS_727_727
SRR11855988	J620	MGT definition	PRJNA556977	SAMN12385781	2	2	7	9	2169	2	2	8	1635	1635	433	12	2	Oceania	New Zealand	South Canterbury	nasal		Homo sapiens		2013-01-17	2013	1	Cluster_I	SP13	Unknown	ptxA1	ptxA1	ptxP3	ptxP3	fim2-1	fim2-1	fim3-1	fim3-1	prn1005	prn2	fhaB1	fhaB1	N	?	0	del_691_758
SRR11855989	FR0710	MGT definition	PRJNA556977	SAMN12385780	2	2	9	321	2170	2	2	103	1636	1636	1330	263	2	Oceania	New Zealand	Nelson Marlborough	nasal		Homo sapiens		2007-11-07	2007	11	Cluster_I	SP13	Unknown	ptxA1	ptxA1	ptxP3	ptxP3	fim2-1	fim2-1	fim3-1	fim3-1	prn2	prn2	fhaB1	fhaB1	N	POS	0	0
SRR11855992	FR5685	MGT definition	PRJNA556977	SAMN12385777	2	2	2	8	2172	2	2	2	1638	1638	1332	10	2	Oceania	New Zealand	Nelson Marlborough	nasopharynx		Homo sapiens		2002-08-23	2002	8	Cluster_I	SP14	Unknown	ptxA1	ptxA1	ptxP3	ptxP3	fim2-1	fim2-1	fim3-2	fim3-2	prn2	prn2	fhaB1	fhaB1	N	POS	0	0
SRR11855993	K329	MGT definition	PRJNA556977	SAMN12385776	2	2	9	15	2173	2	2	13	1639	1639	1333	778	2	Oceania	New Zealand	Capital and Coast	Pernasal		Homo sapiens		2002-01-09	2002	1	Cluster_I	SP13	Unknown	ptxA1	ptxA1	ptxP3	ptxP3	fim2-1	fim2-1	fim3-1	fim3-1	prn2	prn2	fhaB1	fhaB1	N	POS	0	0
SRR11855994	FR5869	MGT definition	PRJNA556977	SAMN12385775	2	2	2	83	2174	2	2	2	1640	1640	1334	779	2	Oceania	New Zealand	Canterbury	Pernasal		Homo sapiens		2001-07-10	2001	7	Cluster_I	SP14	Unknown	ptxA1	ptxA1	ptxP3	ptxP3	fim2-1	fim2-1	fim3-2	fim3-2	prn1005	prn2	fhaB1	fhaB1	N	?	0	del_741_760
SRR11855995	FR0732	MGT definition	PRJNA556977	SAMN12385774	2	2	2	322	2175	2	2	2	1641	1641	1335	10	2	Oceania	New Zealand	Taranaki	nasopharynx		Homo sapiens		2000-01-12	2000	1	Cluster_I	SP14	Unknown	ptxA1	ptxA1	ptxP3	ptxP3	fim2-1	fim2-1	fim3-2	fim3-2	prn1005	prn2	fhaB1	fhaB1	N	POS	0	0
SRR11855996	K396	MGT definition	PRJNA556977	SAMN12385773	2	2	9	15	2176	2	2	13	1642	1642	486	263	2	Oceania	New Zealand	Southern	nasopharynx		Homo sapiens		1999-08-19	1999	8	Cluster_I	SP13	Unknown	ptxA1	ptxA1	ptxP3	ptxP3	fim2-1	fim2-1	fim3-1	fim3-1	prn2	prn2	fhaB1	fhaB1	N	POS	0	0
SRR11855997	FR1061	MGT definition	PRJNA556977	SAMN12385772	2	3	3	110	2177	3	3	51	1643	1643	1336	780	105	Oceania	New Zealand	Capital and Coast	Pernasal		Homo sapiens		1997-01-03	1997	1	Cluster_II	SP38	Unknown	ptxA1	ptxA1	ptxP1	ptxP1	fim2-1	fim2-1	fim3-1	fim3-1	prn2	prn2	fhaB1	fhaB1	N	POS	0	0
SRR11855998	FR3016	MGT definition	PRJNA556977	SAMN12385762	2	7	16	37	2178	7	11	25	1644	1644	1337	781	148	Oceania	New Zealand				Homo sapiens			1984		Cluster_III	SP3	Unknown	ptxA1	ptxA1	ptxP1	ptxP1	fim2-1	fim2-1	fim3-1	fim3-1	prn1	prn1	fhaB1	fhaB1	N	POS	0	0
SRR12105027	NT222850H	MGT definition	PRJNA642701	SAMN15396204	2	2	7	28	2180	2	7	20	1646	1646	15	12	2	Europe	Austria	Vienna	nasopharyngeal swab		Homo sapiens			2018		Cluster_I	SP13	Unknown	ptxA1	ptxA1	ptxP3	ptxP3	fim2-1	fim2-1	fim3-1	fim3-1	prn2	prn2	fhaB1	fhaB1	N	POS	0	0
SRR12105028	VA-194	MGT definition	PRJNA642701	SAMN15396203	2	2	7	9	2181	2	2	8	1647	1647	1339	12	2	Europe	Austria	Vienna	nasopharyngeal swab		Homo sapiens			2018		Cluster_I	SP13	Unknown	ptxA1	ptxA1	ptxP3	ptxP3	fim2-0	fim2-1	fim3-1	fim3-1	prn0	prn2	fhaB1	fhaB1	N	NEG	0	27
SRR12105029	L051	MGT definition	PRJNA642701	SAMN15396202	2	2	7	11	2182	2	7	8	1648	1648	1340	529	2	Europe	Austria	Vienna	nasopharyngeal swab		Homo sapiens			2019		Cluster_I	SP13	Unknown	ptxA1	ptxA1	ptxP3	ptxP3	fim2-1	fim2-1	fim3-1	fim3-1	prn2	prn2	fhaB1	fhaB1	N	POS	0	0
SRR12105030	5932990	MGT definition	PRJNA642701	SAMN15396201	2	2	28	86	2183	2	2	2	1649	1649	1341	10	2	Europe	Austria	Vienna	nasopharyngeal swab		Homo sapiens			2019		Cluster_I	SP15	Unknown	ptxA1	ptxA1	ptxP3	ptxP3	fim2-1	fim2-1	fim3-2	fim3-2	prn2	prn2	fhaB1	fhaB1	N	POS	0	0
SRR12105031	5932989	MGT definition	PRJNA642701	SAMN15396200	2	2	28	86	2184	2	2	2	929	929	251	10	2	Europe	Austria	Vienna	nasopharyngeal swab		Homo sapiens			2019		Cluster_I	SP15	Unknown	ptxA1	ptxA1	ptxP3	ptxP3	fim2-1	fim2-1	fim3-2	fim3-2	prn2	prn2	fhaB1	fhaB1	N	POS	0	0
SRR12105032	95	MGT definition	PRJNA642701	SAMN15396199	2	2	7	9	2185	2	7	8	1651	1651	1342	782	2	Europe	Austria	Vienna	nasopharyngeal swab		Homo sapiens			2019		Cluster_I	SP13	Unknown	ptxA1	ptxA1	ptxP3	ptxP3	fim2-1	fim2-1	fim3-1	fim3-1	prn0	prn2	fhaB1	fhaB1	N	NEG	0	27
SRR12105033	NZ49_Illumina_270520	MGT definition	PRJNA642701	SAMN15396198	2	2	7	11	2182	2	7	8	1648	1648	1340	529	2	Europe	Austria	Vienna	nasopharyngeal swab		Homo sapiens			2019		Cluster_I	SP13	Unknown	ptxA1	ptxA1	ptxP3	ptxP3	fim2-1	fim2-1	fim3-1	fim3-1	prn2	prn2	fhaB1	fhaB1	N	POS	0	0
SRR12105034	BPCHLA25-PE-BS15-1	MGT definition	PRJNA642701	SAMN15396197	2	2	7	11	2182	2	7	8	1648	1648	1340	529	2	Europe	Austria	Vienna	nasopharyngeal swab		Homo sapiens			2019		Cluster_I	SP13	Unknown	ptxA1	ptxA1	ptxP3	ptxP3	fim2-1	fim2-1	fim3-1	fim3-1	prn2	prn2	fhaB1	fhaB1	N	POS	0	0
SRR12105035	92	MGT definition	PRJNA642701	SAMN15396196	2	2	7	9	2186	2	7	8	1652	1652	1343	783	2	Europe	Austria	Vienna	nasopharyngeal swab		Homo sapiens			2018		Cluster_I	SP13	Unknown	ptxA1	ptxA1	ptxP3	ptxP3	fim2-1	fim2-1	fim3-1	fim3-1	prn2	prn2	fhaB1	fhaB1	N	NEG	0	17
SRR12105036	K708	MGT definition	PRJNA642701	SAMN15396195	2	2	7	11	2187	2	7	8	1653	1653	1344	529	2	Europe	Austria	Vienna	nasopharyngeal swab		Homo sapiens			2018		Cluster_I	SP13	Unknown	ptxA1	ptxA1	ptxP3	ptxP3	fim2-1	fim2-1	fim3-1	fim3-1	prn2	prn2	fhaB1	fhaB1	N	POS	0	0
SRR12105037	FR6013	MGT definition	PRJNA642701	SAMN15396114	2	2	28	86	2184	2	2	2	929	929	251	10	2	Europe	Austria	Vienna	nasopharyngeal swab		Homo sapiens			2019		Cluster_I	SP15	Unknown	ptxA1	ptxA1	ptxP3	ptxP3	fim2-1	fim2-1	fim3-2	fim3-2	prn2	prn2	fhaB1	fhaB1	N	?	0	del_1756_1855
SRR12105038	K709	MGT definition	PRJNA642701	SAMN15396194	2	2	7	11	2188	2	7	8	1654	1654	1345	784	2	Europe	Austria	Vienna	nasopharyngeal swab		Homo sapiens			2018		Cluster_I	SP13	Unknown	ptxA1	ptxA1	ptxP3	ptxP3	fim2-1	fim2-1	fim3-1	fim3-1	prn2	prn2	fhaB1	fhaB1	N	POS	0	0
SRR12105039	5932986	MGT definition	PRJNA642701	SAMN15396193	2	2	28	86	2184	2	2	2	929	929	251	10	2	Europe	Austria	Vienna	nasopharyngeal swab		Homo sapiens			2019		Cluster_I	SP15	Unknown	ptxA1	ptxA1	ptxP3	ptxP3	fim2-1	fim2-1	fim3-2	fim3-2	prn2	prn2	fhaB1	fhaB1	N	POS	0	0
SRR12105040	88	MGT definition	PRJNA642701	SAMN15396192	2	2	7	9	2189	2	7	8	1655	1655	1346	785	2	Europe	Austria	Vienna	nasopharyngeal swab		Homo sapiens			2018		Cluster_I	SP13	Unknown	ptxA1	ptxA1	ptxP3	ptxP3	fim2-1	fim2-1	fim3-1	fim3-1	prn2	prn2	fhaB1	fhaB1	N	NEG	0	17
SRR12105041	K945	MGT definition	PRJNA642701	SAMN15396191	2	2	7	11	2182	2	7	8	1648	1648	1340	529	2	Europe	Austria	Vienna	nasopharyngeal swab		Homo sapiens			2019		Cluster_I	SP13	Unknown	ptxA1	ptxA1	ptxP3	ptxP3	fim2-1	fim2-1	fim3-1	fim3-1	prn2	prn2	fhaB1	fhaB1	N	POS	0	0
SRR12105042	5932985	MGT definition	PRJNA642701	SAMN15396190	2	2	28	86	2184	2	2	2	929	929	251	10	2	Europe	Austria	Vienna	nasopharyngeal swab		Homo sapiens			2019		Cluster_I	SP15	Unknown	ptxA1	ptxA1	ptxP3	ptxP3	fim2-1	fim2-1	fim3-2	fim3-2	prn2	prn2	fhaB1	fhaB1	N	POS	0	0
SRR12105043	NT222857O	MGT definition	PRJNA642701	SAMN15396189	2	2	7	28	2190	2	7	20	1656	1656	1347	12	2	Europe	Austria	Vienna	nasopharyngeal swab		Homo sapiens			2019		Cluster_I	SP13	Unknown	ptxA1	ptxA1	ptxP3	ptxP3	fim2-1	fim2-1	fim3-1	fim3-1	prn2	prn2	fhaB1	fhaB1	N	POS	0	0
SRR12105044	NT222863M	MGT definition	PRJNA642701	SAMN15396155	2	2	7	28	2191	2	7	20	1657	1657	1348	786	2	Europe	Austria	Vienna	nasopharyngeal swab		Homo sapiens					Cluster_I	SP13	Unknown	ptxA1	ptxA1	ptxP3	ptxP3	fim2-1	fim2-1	fim3-1	fim3-1	prn2	prn2	fhaB1	fhaB1	N	POS	0	0
SRR12105045	FR5991	MGT definition	PRJNA642701	SAMN15396110	2	2	7	9	2192	2	7	8	1658	1658	1349	12	2	Europe	Austria	Vienna	nasopharyngeal swab		Homo sapiens			2020		Cluster_I	SP13	Unknown	ptxA1	ptxA1	ptxP3	ptxP3	fim2-1	fim2-1	fim3-1	fim3-1	prn2	prn2	fhaB1	fhaB1	N	POS	0	0
SRR12105046	FR0736	MGT definition	PRJNA642701	SAMN15396154	2	2	7	323	2193	2	7	8	1659	1659	1350	787	2	Europe	Austria	Vienna	nasopharyngeal swab		Homo sapiens			2019		Cluster_I	SP13	Unknown	ptxA1	ptxA1	ptxP3	ptxP3	fim2-1	fim2-1	fim3-1	fim3-1	prn1005	prn2	fhaB1	fhaB1	N	POS	0	0
SRR12105047	NT222862L	MGT definition	PRJNA642701	SAMN15396153	2	2	7	28	2194	2	2	8	1660	1660	1351	787	2	Europe	Austria	Vienna	nasopharyngeal swab		Homo sapiens			2019		Cluster_I	SP13	Unknown	ptxA1	ptxA1	ptxP3	ptxP3	fim2-1	fim2-1	fim3-1	fim3-1	prn2	prn2	fhaB1	fhaB1	N	POS	0	0
SRR12105048	NT222861K	MGT definition	PRJNA642701	SAMN15396152	2	2	7	28	2194	2	7	8	1660	1660	1351	787	2	Europe	Austria	Vienna	nasopharyngeal swab		Homo sapiens			2019		Cluster_I	SP13	Unknown	ptxA1	ptxA1	ptxP3	ptxP3	fim2-1	fim2-1	fim3-1	fim3-1	prn2	prn2	fhaB1	fhaB1	N	POS	0	0
SRR12105049	FR6520	MGT definition	PRJNA642701	SAMN15396151	2	2	7	9	2195	2	7	8	1661	1661	182	12	2	Europe	Austria	Vienna	nasopharyngeal swab		Homo sapiens			2019		Cluster_I	SP13	Unknown	ptxA1	ptxA1	ptxP3	ptxP3	fim2-1	fim2-1	fim3-1	fim3-1	prn0	prn2	fhaB1	fhaB1	N	NEG	0	27
SRR12105050	NT222964Q	MGT definition	PRJNA642701	SAMN15396150	2	2	7	28	2191	2	7	20	1657	1657	1348	786	2	Europe	Austria	Vienna	nasopharyngeal swab		Homo sapiens			2019		Cluster_I	SP13	Unknown	ptxA1	ptxA1	ptxP3	ptxP3	fim2-1	fim2-1	fim3-1	fim3-1	prn2	prn2	fhaB1	fhaB1	N	POS	0	0
SRR12105051	NT222963P	MGT definition	PRJNA642701	SAMN15396149	2	2	7	28	2196	2	7	8	1657	1657	1348	786	2	Europe	Austria	Vienna	nasopharyngeal swab		Homo sapiens			2019		Cluster_I	SP13	Unknown	ptxA1	ptxA1	ptxP3	ptxP3	fim2-1	fim2-1	fim3-1	fim3-1	prn2	prn2	fhaB1	fhaB1	N	POS	0	0
SRR12105052	5932978	MGT definition	PRJNA642701	SAMN15396148	2	2	28	86	2197	2	2	2	1662	1662	1352	10	2	Europe	Austria	Vienna	nasopharyngeal swab		Homo sapiens			2019		Cluster_I	SP15	Unknown	ptxA1	ptxA1	ptxP3	ptxP3	fim2-1	fim2-1	fim3-2	fim3-2	prn2	prn2	fhaB1	fhaB1	N	NEG	0	24
SRR12105053	FR6470	MGT definition	PRJNA642701	SAMN15396147	2	2	7	9	2189	2	7	8	1655	1655	1346	785	2	Europe	Austria	Vienna	nasopharyngeal swab		Homo sapiens			2019		Cluster_I	SP13	Unknown	ptxA1	ptxA1	ptxP3	ptxP3	fim2-1	fim2-1	fim3-1	fim3-1	prn2	prn2	fhaB1	fhaB1	N	NEG	0	17
SRR12105054	NT222961N	MGT definition	PRJNA642701	SAMN15396146	2	2	7	28	2191	2	7	20	1657	1657	1348	786	2	Europe	Austria	Vienna	nasopharyngeal swab		Homo sapiens			2019		Cluster_I	SP13	Unknown	ptxA1	ptxA1	ptxP3	ptxP3	fim2-1	fim2-1	fim3-1	fim3-1	prn2	prn2	fhaB1	fhaB1	N	POS	0	0
SRR12105055	5932977	MGT definition	PRJNA642701	SAMN15396145	2	2	28	86	2198	2	2	2	1663	1663	1353	10	2	Europe	Austria	Vienna	nasopharyngeal swab		Homo sapiens			2019		Cluster_I	SP15	Unknown	ptxA1	ptxA1	ptxP3	ptxP3	fim2-1	fim2-1	fim3-2	fim3-2	prn2	prn2	fhaB1	fhaB1	N	POS	0	0
SRR12105056	K602	MGT definition	PRJNA642701	SAMN15396109	2	2	7	11	2182	2	7	8	1648	1648	1340	529	2	Europe	Austria	Vienna	nasopharyngeal swab		Homo sapiens			2020		Cluster_I	SP13	Unknown	ptxA1	ptxA1	ptxP3	ptxP3	fim2-1	fim2-1	fim3-1	fim3-1	prn2	prn2	fhaB1	fhaB1	N	POS	0	0
SRR12105057	FR6469	MGT definition	PRJNA642701	SAMN15396144	2	2	7	9	2199	2	7	8	1664	1664	1354	789	2	Europe	Austria	Vienna	nasopharyngeal swab		Homo sapiens			2019		Cluster_I	SP13	Unknown	ptxA1	ptxA1	ptxP3	ptxP3	fim2-1	fim2-1	fim3-1	fim3-1	prn2	prn2	fhaB1	fhaB1	N	POS	0	0
SRR12105058	NT222960M	MGT definition	PRJNA642701	SAMN15396143	2	2	7	28	2200	2	7	20	43	43	15	12	2	Europe	Austria	Vienna	nasopharyngeal swab		Homo sapiens					Cluster_I	SP13	Unknown	ptxA1	ptxA1	ptxP3	ptxP3	fim2-1	fim2-1	fim3-1	fim3-1	prn2	prn2	fhaB1	fhaB1	N	POS	0	0
SRR12105059	NT222958S	MGT definition	PRJNA642701	SAMN15396142	2	2	7	28	2200	2	7	8	43	43	15	12	2	Europe	Austria	Vienna	nasopharyngeal swab		Homo sapiens			2019		Cluster_I	SP13	Unknown	ptxA1	ptxA1	ptxP3	ptxP3	fim2-1	fim2-1	fim3-1	fim3-1	prn2	prn2	fhaB1	fhaB1	N	POS	0	0
SRR12105060	FR6393	MGT definition	PRJNA642701	SAMN15396141	2	2	7	9	2201	2	7	8	1665	1665	1346	785	2	Europe	Austria	Vienna	nasopharyngeal swab		Homo sapiens			2019		Cluster_I	SP13	Unknown	ptxA1	ptxA1	ptxP3	ptxP3	fim2-1	fim2-1	fim3-1	fim3-1	prn2	prn2	fhaB1	fhaB1	N	NEG	0	17
SRR12105061	FR0746	MGT definition	PRJNA642701	SAMN15396140	2	2	7	324	2202	2	7	8	1666	1666	1355	790	392	Europe	Austria	Vienna	nasopharyngeal swab		Homo sapiens			2018		Cluster_I	SP13	Unknown	ptxA1	ptxA1	ptxP3	ptxP3	fim2-1	fim2-1	fim3-1	fim3-1	prn1005	prn2	fhaB1	fhaB1	N	NEG	0	24
SRR12105062	BP96	MGT definition	PRJNA642701	SAMN15396139	2	2	7	66	2203	2	7	8	1666	1666	1355	790	2	Europe	Austria	Vienna	nasopharyngeal swab		Homo sapiens			2018		Cluster_I	SP13	Unknown	ptxA1	ptxA1	ptxP3	ptxP3	fim2-1	fim2-1	fim3-1	fim3-1	prn2	prn2	fhaB1	fhaB1	N	NEG	0	24
SRR12105063	FR6388	MGT definition	PRJNA642701	SAMN15396138	2	2	7	9	2204	2	7	8	1667	1667	1356	782	2	Europe	Austria	Vienna	nasopharyngeal swab		Homo sapiens			2018		Cluster_I	SP13	Unknown	ptxA1	ptxA1	ptxP3	ptxP3	fim2-1	fim2-1	fim3-1	fim3-1	prn0	prn2	fhaB1	fhaB1	N	NEG	0	27
SRR12105064	FR6305	MGT definition	PRJNA642701	SAMN15396137	2	2	7	9	2205	2	7	8	1655	1655	1346	785	2	Europe	Austria	Vienna	nasopharyngeal swab		Homo sapiens			2018		Cluster_I	SP13	Unknown	ptxA1	ptxA1	ptxP3	ptxP3	fim2-1	fim2-1	fim3-1	fim3-1	prn2	prn2	fhaB1	fhaB1	N	NEG	0	17
SRR12105065	FR6270	MGT definition	PRJNA642701	SAMN15396136	2	2	7	9	2189	2	7	8	1655	1655	1346	785	2	Europe	Austria	Vienna	nasopharyngeal swab		Homo sapiens			2018		Cluster_I	SP13	Unknown	ptxA1	ptxA1	ptxP3	ptxP3	fim2-1	fim2-1	fim3-1	fim3-1	prn2	prn2	fhaB1	fhaB1	N	NEG	0	17
SRR12105066	FR6163	MGT definition	PRJNA642701	SAMN15396135	2	2	7	9	2206	2	7	8	1655	1655	1346	785	2	Europe	Austria	Vienna	nasopharyngeal swab		Homo sapiens			2018		Cluster_I	SP13	Unknown	ptxA1	ptxA1	ptxP3	ptxP3	fim2-1	fim2-1	fim3-1	fim3-1	prn2	prn2	fhaB1	fhaB1	N	NEG	0	17
SRR12105067	FR6006	MGT definition	PRJNA642701	SAMN15396108	2	2	28	86	2207	2	2	2	1668	1668	1357	791	2	Europe	Austria	Vienna	nasopharyngeal swab		Homo sapiens			2020		Cluster_I	SP15	Unknown	ptxA1	ptxA1	ptxP3	ptxP3	fim2-1	fim2-1	fim3-2	fim3-2	prn2	prn2	fhaB1	fhaB1	N	POS	0	0
SRR12105068	NT222967T	MGT definition	PRJNA642701	SAMN15396134	2	2	7	28	2208	2	7	8	1669	1669	1351	787	2	Europe	Austria	Vienna	nasopharyngeal swab		Homo sapiens			2019		Cluster_I	SP13	Unknown	ptxA1	ptxA1	ptxP3	ptxP3	fim2-1	fim2-1	fim3-1	fim3-1	prn2	prn2	fhaB1	fhaB1	N	POS	0	0
SRR12105069	K962	MGT definition	PRJNA642701	SAMN15396133	2	2	7	11	2209	2	2	8	1670	1670	1359	792	2	Europe	Austria	Vienna	nasopharyngeal swab		Homo sapiens			2019		Cluster_I	SP13	Unknown	ptxA1	ptxA1	ptxP3	ptxP3	fim2-1	fim2-1	fim3-1	fim3-1	prn2	prn2	fhaB1	fhaB1	N	POS	0	0
SRR12105070	FR6143	MGT definition	PRJNA642701	SAMN15396132	2	2	7	9	2210	2	7	8	1652	1652	1343	783	2	Europe	Austria	Vienna	nasopharyngeal swab		Homo sapiens			2019		Cluster_I	SP13	Unknown	ptxA1	ptxA1	ptxP3	ptxP3	fim2-1	fim2-1	fim3-1	fim3-1	prn2	prn2	fhaB1	fhaB1	N	NEG	0	17
SRR12105071	K963	MGT definition	PRJNA642701	SAMN15396131	2	2	7	11	2182	2	7	8	1648	1648	1340	529	2	Europe	Austria	Vienna	nasopharyngeal swab		Homo sapiens			2019		Cluster_I	SP13	Unknown	ptxA1	ptxA1	ptxP3	ptxP3	fim2-1	fim2-1	fim3-1	fim3-1	prn2	prn2	fhaB1	fhaB1	N	POS	0	0
SRR12105072	K724	MGT definition	PRJNA642701	SAMN15396130	2	2	7	11	2182	2	7	8	1648	1648	1340	529	2	Europe	Austria	Vienna	nasopharyngeal swab		Homo sapiens			2019		Cluster_I	SP13	Unknown	ptxA1	ptxA1	ptxP3	ptxP3	fim2-1	fim2-1	fim3-1	fim3-1	prn2	prn2	fhaB1	fhaB1	N	POS	0	0
SRR12105073	K725	MGT definition	PRJNA642701	SAMN15396129	2	2	7	11	2182	2	2	8	1648	1648	1340	529	2	Europe	Austria	Vienna	nasopharyngeal swab		Homo sapiens			2019		Cluster_I	SP13	Unknown	ptxA1	ptxA1	ptxP3	ptxP3	fim2-1	fim2-1	fim3-1	fim3-1	prn2	prn2	fhaB1	fhaB1	N	POS	0	0
SRR12105074	K726	MGT definition	PRJNA642701	SAMN15396128	2	2	7	11	2182	2	7	8	1648	1648	1340	529	2	Europe	Austria	Vienna	nasopharyngeal swab		Homo sapiens			2019		Cluster_I	SP13	Unknown	ptxA1	ptxA1	ptxP3	ptxP3	fim2-1	fim2-1	fim3-1	fim3-1	prn2	prn2	fhaB1	fhaB1	N	POS	0	0
SRR12105075	NT222966S	MGT definition	PRJNA642701	SAMN15396127	2	2	7	28	2211	2	7	8	1671	1671	1360	12	2	Europe	Austria	Vienna	nasopharyngeal swab		Homo sapiens			2019		Cluster_I	SP13	Unknown	ptxA1	ptxA1	ptxP3	ptxP3	fim2-1	fim2-1	fim3-1	fim3-1	prn2	prn2	fhaB1	fhaB1	N	POS	0	0
SRR12105076	K727	MGT definition	PRJNA642701	SAMN15396126	2	2	7	11	2182	2	2	8	1648	1648	1340	529	2	Europe	Austria	Vienna	nasopharyngeal swab		Homo sapiens			2019		Cluster_I	SP13	Unknown	ptxA1	ptxA1	ptxP3	ptxP3	fim2-1	fim2-1	fim3-1	fim3-1	prn2	prn2	fhaB1	fhaB1	N	POS	0	0
SRR12105077	NT222743F	MGT definition	PRJNA642701	SAMN15396125	2	2	7	28	2190	2	7	8	1656	1656	1347	12	2	Europe	Austria	Vienna	nasopharyngeal swab		Homo sapiens			2019		Cluster_I	SP13	Unknown	ptxA1	ptxA1	ptxP3	ptxP3	fim2-1	fim2-1	fim3-1	fim3-1	prn2	prn2	fhaB1	fhaB1	N	POS	0	0
SRR12105078	NT222740C	MGT definition	PRJNA642701	SAMN15396107	2	2	7	28	2212	2	7	8	1659	1659	1350	787	2	Europe	Austria	Vienna	nasopharyngeal swab		Homo sapiens			2020		Cluster_I	SP13	Unknown	ptxA1	ptxA1	ptxP3	ptxP3	fim2-1	fim2-1	fim3-1	fim3-1	prn2	prn2	fhaB1	fhaB1	N	POS	0	0
SRR12105079	NT222742E	MGT definition	PRJNA642701	SAMN15396124	2	2	7	28	2190	2	7	20	1656	1656	1347	12	2	Europe	Austria	Vienna	nasopharyngeal swab		Homo sapiens			2019		Cluster_I	SP13	Unknown	ptxA1	ptxA1	ptxP3	ptxP3	fim2-1	fim2-1	fim3-1	fim3-1	prn2	prn2	fhaB1	fhaB1	N	POS	0	0
SRR12105080	K949	MGT definition	PRJNA642701	SAMN15396188	2	2	7	11	2213	2	7	8	1653	1653	1344	529	2	Europe	Austria	Vienna	nasopharyngeal swab		Homo sapiens			2018		Cluster_I	SP13	Unknown	ptxA1	ptxA1	ptxP3	ptxP3	fim2-1	fim2-1	fim3-1	fim3-1	prn2	prn2	fhaB1	fhaB1	N	POS	0	0
SRR12105081	BORP-NIPH-167	MGT definition	PRJNA642701	SAMN15396187	2	2	7	9	2186	2	7	8	1652	1652	1343	783	2	Europe	Austria	Vienna	nasopharyngeal swab		Homo sapiens			2018		Cluster_I	SP13	Unknown	ptxA1	ptxA1	ptxP3	ptxP3	fim2-1	fim2-1	fim3-1	fim3-1	prn2	prn2	fhaB1	fhaB1	N	NEG	0	17
SRR12105082	K950	MGT definition	PRJNA642701	SAMN15396186	2	2	7	11	2214	2	7	8	1654	1654	1345	784	2	Europe	Austria	Vienna	nasopharyngeal swab		Homo sapiens			2018		Cluster_I	SP13	Unknown	ptxA1	ptxA1	ptxP3	ptxP3	fim2-1	fim2-1	fim3-1	fim3-1	prn2	prn2	fhaB1	fhaB1	N	POS	0	0
SRR12105083	NT222856N	MGT definition	PRJNA642701	SAMN15396185	2	2	7	28	2215	2	7	20	1672	1672	1361	12	2	Europe	Austria	Vienna	nasopharyngeal swab		Homo sapiens			2019		Cluster_I	SP13	Unknown	ptxA1	ptxA1	ptxP3	ptxP3	fim2-1	fim2-1	fim3-1	fim3-1	prn2	prn2	fhaB1	fhaB1	N	POS	0	0
SRR12105084	K729	MGT definition	PRJNA642701	SAMN15396113	2	2	7	11	2182	2	2	8	1648	1648	1340	529	2	Europe	Austria	Vienna	nasopharyngeal swab		Homo sapiens			2020		Cluster_I	SP13	Unknown	ptxA1	ptxA1	ptxP3	ptxP3	fim2-1	fim2-1	fim3-1	fim3-1	prn2	prn2	fhaB1	fhaB1	N	POS	0	0
SRR12105085	5932984	MGT definition	PRJNA642701	SAMN15396184	2	2	28	86	2184	2	2	2	929	929	251	10	2	Europe	Austria	Vienna	nasopharyngeal swab		Homo sapiens			2019		Cluster_I	SP15	Unknown	ptxA1	ptxA1	ptxP3	ptxP3	fim2-1	fim2-1	fim3-2	fim3-2	prn2	prn2	fhaB1	fhaB1	N	POS	0	0
SRR12105086	UK-16-2	MGT definition	PRJNA642701	SAMN15396183	2	2	7	9	2216	2	7	8	1651	1651	1342	782	2	Europe	Austria	Vienna	nasopharyngeal swab		Homo sapiens			2019		Cluster_I	SP13	Unknown	ptxA1	ptxA1	ptxP3	ptxP3	fim2-1	fim2-1	fim3-1	fim3-1	prn0	prn2	fhaB1	fhaB1	N	NEG	0	27
SRR12105088	5932983	MGT definition	PRJNA642701	SAMN15396181	2	2	28	86	2184	2	2	2	929	929	251	10	2	Europe	Austria	Vienna	nasopharyngeal swab		Homo sapiens			2019		Cluster_I	SP15	Unknown	ptxA1	ptxA1	ptxP3	ptxP3	fim2-1	fim2-1	fim3-2	fim3-2	prn2	prn2	fhaB1	fhaB1	N	POS	0	0
SRR12105089	IRE16-22	MGT definition	PRJNA642701	SAMN15396180	2	2	7	9	2186	2	7	8	1652	1652	1343	783	2	Europe	Austria	Vienna	nasopharyngeal swab		Homo sapiens			2018		Cluster_I	SP13	Unknown	ptxA1	ptxA1	ptxP3	ptxP3	fim2-1	fim2-1	fim3-1	fim3-1	prn2	prn2	fhaB1	fhaB1	N	NEG	0	17
SRR12105090	FR0788	MGT definition	PRJNA642701	SAMN15396179	2	2	7	325	2217	2	7	8	1673	1673	1362	793	2	Europe	Austria	Vienna	nasopharyngeal swab		Homo sapiens			2019		Cluster_I	SP13	Unknown	ptxA1	ptxA1	ptxP3	ptxP3	fim2-1	fim2-1	fim3-1	fim3-1	prn2	prn2	fhaB1	fhaB1	N	POS	0	0
SRR12105091	FR0809	MGT definition	PRJNA642701	SAMN15396178	2	2	98	326	2218	2	2	8	1674	1674	1363	794	2	Europe	Austria	Vienna	nasopharyngeal swab		Homo sapiens			2019		Cluster_I	SP13	Unknown	ptxA1	ptxA1	ptxP3	ptxP3	fim2-1	fim2-1	fim3-1	fim3-1	prn2	prn2	fhaB1	fhaB1	N	POS	0	0
SRR12105092	5932982	MGT definition	PRJNA642701	SAMN15396177	2	2	28	86	2184	2	2	2	929	929	251	10	2	Europe	Austria	Vienna	nasopharyngeal swab		Homo sapiens			2019		Cluster_I	SP15	Unknown	ptxA1	ptxA1	ptxP3	ptxP3	fim2-1	fim2-1	fim3-2	fim3-2	prn2	prn2	fhaB1	fhaB1	N	POS	0	0
SRR12105093	5932981	MGT definition	PRJNA642701	SAMN15396176	2	2	28	86	2219	2	2	2	1675	1675	1364	795	2	Europe	Austria	Vienna	nasopharyngeal swab		Homo sapiens			2019		Cluster_I	SP15	Unknown	ptxA1	ptxA1	ptxP3	ptxP3	fim2-1	fim2-1	fim3-2	fim3-2	prn2	prn2	fhaB1	fhaB1	N	POS	0	0
SRR12105094	FR5851	MGT definition	PRJNA642701	SAMN15396175	2	2	7	9	2189	2	7	8	1655	1655	1346	785	2	Europe	Austria	Vienna	nasopharyngeal swab		Homo sapiens			2019		Cluster_I	SP13	Unknown	ptxA1	ptxA1	ptxP3	ptxP3	fim2-1	fim2-1	fim3-1	fim3-1	prn2	prn2	fhaB1	fhaB1	N	NEG	0	17
SRR12105095	K711	MGT definition	PRJNA642701	SAMN15396112	2	2	7	11	2182	2	7	8	1648	1648	1340	529	2	Europe	Austria	Vienna	nasopharyngeal swab		Homo sapiens			2020		Cluster_I	SP13	Unknown	ptxA1	ptxA1	ptxP3	ptxP3	fim2-1	fim2-1	fim3-1	fim3-1	prn2	prn2	fhaB1	fhaB1	N	POS	0	0
SRR12105096	FR5742	MGT definition	PRJNA642701	SAMN15396174	2	2	7	9	2189	2	7	8	1655	1655	1346	785	2	Europe	Austria	Vienna	nasopharyngeal swab		Homo sapiens			2019		Cluster_I	SP13	Unknown	ptxA1	ptxA1	ptxP3	ptxP3	fim2-1	fim2-1	fim3-1	fim3-1	prn2	prn2	fhaB1	fhaB1	N	NEG	0	17
SRR12105097	BP41	MGT definition	PRJNA642701	SAMN15396173	2	2	7	50	2220	2	7	29	1676	1676	1365	166	2	Europe	Austria	Vienna	nasopharyngeal swab		Homo sapiens			2019		Cluster_I	SP13	Unknown	ptxA1	ptxA1	ptxP3	ptxP3	fim2-1	fim2-1	fim3-1	fim3-1	prn1003	prn2	fhaB1	fhaB1	N	NEG	0	10
SRR12105098	K955	MGT definition	PRJNA642701	SAMN15396172	2	2	7	11	2182	2	7	8	1648	1648	1340	529	2	Europe	Austria	Vienna	nasopharyngeal swab		Homo sapiens			2019		Cluster_I	SP13	Unknown	ptxA1	ptxA1	ptxP3	ptxP3	fim2-1	fim2-1	fim3-1	fim3-1	prn2	prn2	fhaB1	fhaB1	N	POS	0	0
SRR12105099	unspecified	MGT definition	PRJNA642701	SAMN15396171	2	2	7	9	2189	2	7	8	1655	1655	1346	785	2	Europe	Austria	Vienna	nasopharyngeal swab		Homo sapiens			2019		Cluster_I	SP13	Unknown	ptxA1	ptxA1	ptxP3	ptxP3	fim2-1	fim2-1	fim3-1	fim3-1	prn2	prn2	fhaB1	fhaB1	N	NEG	0	17
SRR12105100	FR0649	MGT definition	PRJNA642701	SAMN15396170	2	2	7	9	2199	2	7	8	1664	1664	1354	789	2	Europe	Austria	Vienna	nasopharyngeal swab		Homo sapiens			2019		Cluster_I	SP13	Unknown	ptxA1	ptxA1	ptxP3	ptxP3	fim2-1	fim2-1	fim3-1	fim3-1	prn2	prn2	fhaB1	fhaB1	N	POS	0	0
SRR12105101	NT222869S	MGT definition	PRJNA642701	SAMN15396169	2	2	7	28	2221	2	7	20	1659	1659	1350	787	2	Europe	Austria	Vienna	nasopharyngeal swab		Homo sapiens			2019		Cluster_I	SP13	Unknown	ptxA1	ptxA1	ptxP3	ptxP3	fim2-1	fim2-1	fim3-1	fim3-1	prn2	prn2	fhaB1	fhaB1	N	POS	0	0
SRR12105102	NT222868R	MGT definition	PRJNA642701	SAMN15396168	2	2	7	28	2222	2	7	20	1669	1669	1351	787	2	Europe	Austria	Vienna	nasopharyngeal swab		Homo sapiens			2019		Cluster_I	SP13	Unknown	ptxA1	ptxA1	ptxP3	ptxP3	fim2-1	fim2-1	fim3-1	fim3-1	prn2	prn2	fhaB1	fhaB1	N	POS	0	0
SRR12105103	5932980	MGT definition	PRJNA642701	SAMN15396167	2	2	28	86	2223	2	2	2	1678	1678	1353	10	2	Europe	Austria	Vienna	nasopharyngeal swab		Homo sapiens			2019		Cluster_I	SP15	Unknown	ptxA1	ptxA1	ptxP3	ptxP3	fim2-1	fim2-1	fim3-2	fim3-2	prn2	prn2	fhaB1	fhaB1	N	POS	0	0
SRR12105104	FR0628	MGT definition	PRJNA642701	SAMN15396166	2	2	7	9	2224	2	7	8	1679	1679	1366	797	2	Europe	Austria	Vienna	nasopharyngeal swab		Homo sapiens			2019		Cluster_I	SP13	Unknown	ptxA1	ptxA1	ptxP3	ptxP3	fim2-1	fim2-1	fim3-1	fim3-1	prn2	prn2	fhaB1	fhaB1	N	NEG	0	17
SRR12105105	NT222867Q	MGT definition	PRJNA642701	SAMN15396165	2	2	7	28	2222	2	7	20	1669	1669	1351	787	2	Europe	Austria	Vienna	nasopharyngeal swab		Homo sapiens			2019		Cluster_I	SP13	Unknown	ptxA1	ptxA1	ptxP3	ptxP3	fim2-1	fim2-1	fim3-1	fim3-1	prn2	prn2	fhaB1	fhaB1	N	POS	0	0
SRR12105106	K623	MGT definition	PRJNA642701	SAMN15396111	2	2	7	11	2182	2	7	8	1648	1648	1340	529	2	Europe	Austria	Vienna	nasopharyngeal swab		Homo sapiens			2020		Cluster_I	SP13	Unknown	ptxA1	ptxA1	ptxP3	ptxP3	fim2-1	fim2-1	fim3-1	fim3-1	prn2	prn2	fhaB1	fhaB1	N	POS	0	0
SRR12105107	FR0813	MGT definition	PRJNA642701	SAMN15396164	2	2	8	327	2225	2	7	8	1680	1680	1367	10	2	Europe	Austria	Vienna	nasopharyngeal swab		Homo sapiens			2019		Cluster_I	SP13	Unknown	ptxA1	ptxA1	ptxP3	ptxP3	fim2-1	fim2-1	fim3-1	fim3-1	prn1000	prn2	fhaB1	fhaB1	N	NEG	0	12
SRR12105108	5932979	MGT definition	PRJNA642701	SAMN15396163	2	2	28	86	2226	2	2	2	1681	1681	1368	10	2	Europe	Austria	Vienna	nasopharyngeal swab		Homo sapiens			2019		Cluster_I	SP15	Unknown	ptxA1	ptxA1	ptxP3	ptxP3	fim2-1	fim2-1	fim3-2	fim3-2	prn2	prn2	fhaB1	fhaB1	N	POS	0	0
SRR12105109	NT222866P	MGT definition	PRJNA642701	SAMN15396162	2	2	7	28	2191	2	7	20	1657	1657	1348	786	2	Europe	Austria	Vienna	nasopharyngeal swab		Homo sapiens			2019		Cluster_I	SP13	Unknown	ptxA1	ptxA1	ptxP3	ptxP3	fim2-1	fim2-1	fim3-1	fim3-1	prn2	prn2	fhaB1	fhaB1	N	POS	0	0
SRR12105110	FR6585	MGT definition	PRJNA642701	SAMN15396161	2	2	7	9	2189	2	7	8	1655	1655	1346	785	2	Europe	Austria	Vienna	nasopharyngeal swab		Homo sapiens			2019		Cluster_I	SP13	Unknown	ptxA1	ptxA1	ptxP3	ptxP3	fim2-1	fim2-1	fim3-1	fim3-1	prn2	prn2	fhaB1	fhaB1	N	NEG	0	17
SRR12105111	NT222865O	MGT definition	PRJNA642701	SAMN15396160	2	2	7	28	2227	2	7	20	1660	1660	1351	787	2	Europe	Austria	Vienna	nasopharyngeal swab		Homo sapiens			2019		Cluster_I	SP13	Unknown	ptxA1	ptxA1	ptxP3	ptxP3	fim2-1	fim2-1	fim3-1	fim3-1	prn2	prn2	fhaB1	fhaB1	N	POS	0	0
SRR12105112	FR6568	MGT definition	PRJNA642701	SAMN15396159	2	2	7	9	2228	2	7	8	1683	1683	1369	12	2	Europe	Austria	Vienna	nasopharyngeal swab		Homo sapiens			2019		Cluster_I	SP13	Unknown	ptxA1	ptxA1	ptxP3	ptxP3	fim2-1	fim2-1	fim3-1	fim3-1	prn2	prn2	fhaB1	fhaB1	N	POS	0	0
SRR12105113	FR6548	MGT definition	PRJNA642701	SAMN15396158	2	2	7	9	2189	2	7	8	1655	1655	1346	785	2	Europe	Austria	Vienna	nasopharyngeal swab		Homo sapiens			2019		Cluster_I	SP13	Unknown	ptxA1	ptxA1	ptxP3	ptxP3	fim2-1	fim2-1	fim3-1	fim3-1	prn2	prn2	fhaB1	fhaB1	N	NEG	0	17
SRR12105114	NT222864N	MGT definition	PRJNA642701	SAMN15396157	2	2	7	28	2191	2	7	20	1657	1657	1348	786	2	Europe	Austria	Vienna	nasopharyngeal swab		Homo sapiens					Cluster_I	SP13	Unknown	ptxA1	ptxA1	ptxP3	ptxP3	fim2-1	fim2-1	fim3-1	fim3-1	prn2	prn2	fhaB1	fhaB1	N	POS	0	0
SRR12105115	FR6539	MGT definition	PRJNA642701	SAMN15396156	2	2	7	9	2229	2	7	8	1655	1655	1346	785	2	Europe	Austria	Vienna	nasopharyngeal swab		Homo sapiens			2019		Cluster_I	SP13	Unknown	ptxA1	ptxA1	ptxP3	ptxP3	fim2-1	fim2-1	fim3-1	fim3-1	prn2	prn2	fhaB1	fhaB1	N	NEG	0	17
SRR12105116	K710	MGT definition	PRJNA642701	SAMN15396123	2	2	7	11	2230	2	7	8	1684	1684	1370	798	2	Europe	Austria	Vienna	nasopharyngeal swab		Homo sapiens			2019		Cluster_I	SP13	Unknown	ptxA1	ptxA1	ptxP3	ptxP3	fim2-1	fim2-1	fim3-1	fim3-1	prn2	prn2	fhaB1	fhaB1	N	POS	0	0
SRR12105117	NT222741D	MGT definition	PRJNA642701	SAMN15396122	2	2	7	28	2190	2	7	20	1656	1656	1347	12	2	Europe	Austria	Vienna	nasopharyngeal swab		Homo sapiens			2019		Cluster_I	SP13	Unknown	ptxA1	ptxA1	ptxP3	ptxP3	fim2-1	fim2-1	fim3-1	fim3-1	prn2	prn2	fhaB1	fhaB1	N	POS	0	0
SRR12105118	5932975	MGT definition	PRJNA642701	SAMN15396121	2	2	28	86	2223	2	2	2	1678	1678	1353	10	2	Europe	Austria	Vienna	nasopharyngeal swab		Homo sapiens			2019		Cluster_I	SP15	Unknown	ptxA1	ptxA1	ptxP3	ptxP3	fim2-1	fim2-1	fim3-2	fim3-2	prn2	prn2	fhaB1	fhaB1	N	POS	0	0
SRR12105119	FR6085	MGT definition	PRJNA642701	SAMN15396120	2	2	7	9	2231	2	7	8	1685	1685	1371	799	2	Europe	Austria	Vienna	nasopharyngeal swab		Homo sapiens			2019		Cluster_I	SP13	Unknown	ptxA1	ptxA1	ptxP3	ptxP3	fim2-1	fim2-1	fim3-1	fim3-1	prn0	prn2	fhaB1	fhaB1	N	NEG	0	27
SRR12105120	FR5998	MGT definition	PRJNA642701	SAMN15396119	2	2	7	9	2231	2	7	8	1685	1685	1371	799	2	Europe	Austria	Vienna	nasopharyngeal swab		Homo sapiens			2019		Cluster_I	SP13	Unknown	ptxA1	ptxA1	ptxP3	ptxP3	fim2-1	fim2-1	fim3-1	fim3-1	prn0	prn2	fhaB1	fhaB1	N	NEG	0	27
SRR12105121	K728	MGT definition	PRJNA642701	SAMN15396118	2	2	7	11	2232	2	7	8	1686	1686	825	12	2	Europe	Austria	Vienna	nasopharyngeal swab		Homo sapiens			2019		Cluster_I	SP13	Unknown	ptxA1	ptxA1	ptxP3	ptxP3	fim2-1	fim2-1	fim3-1	fim3-1	prn2	prn2	fhaB1	fhaB1	N	POS	0	0
SRR12105122	H864	MGT definition	PRJNA642701	SAMN15396227	2	2	7	9	2189	2	7	8	1655	1655	1346	785	2	Europe	Austria	Vienna	nasopharyngeal swab		Homo sapiens			2018		Cluster_I	SP13	Unknown	ptxA1	ptxA1	ptxP3	ptxP3	fim2-1	fim2-1	fim3-1	fim3-1	prn2	prn2	fhaB1	fhaB1	N	NEG	0	17
SRR12105123	H775	MGT definition	PRJNA642701	SAMN15396226	2	2	7	9	2189	2	7	8	1655	1655	1346	785	2	Europe	Austria	Vienna	nasopharyngeal swab		Homo sapiens			2018		Cluster_I	SP13	Unknown	ptxA1	ptxA1	ptxP3	ptxP3	fim2-1	fim2-1	fim3-1	fim3-1	prn2	prn2	fhaB1	fhaB1	N	NEG	0	17
SRR12105124	J022	MGT definition	PRJNA642701	SAMN15396225	2	2	7	9	2233	2	7	8	1655	1655	1346	785	2	Europe	Austria	Vienna	nasopharyngeal swab		Homo sapiens			2018		Cluster_I	SP13	Unknown	ptxA1	ptxA1	ptxP3	ptxP3	fim2-1	fim2-1	fim3-1	fim3-1	prn2	prn2	fhaB1	fhaB1	N	NEG	0	17
SRR12105125	FR6031	MGT definition	PRJNA642701	SAMN15396117	2	2	28	86	2184	2	2	2	929	929	251	10	2	Europe	Austria	Vienna	nasopharyngeal swab		Homo sapiens			2019		Cluster_I	SP15	Unknown	ptxA1	ptxA1	ptxP3	ptxP3	fim2-1	fim2-1	fim3-2	fim3-2	prn2	prn2	fhaB1	fhaB1	N	POS	0	0
SRR12105127	I975	MGT definition	PRJNA642701	SAMN15396223	2	2	7	9	2234	2	7	8	1687	1687	1354	789	2	Europe	Austria	Vienna	nasopharyngeal swab		Homo sapiens			2018		Cluster_I	no_sp	Unknown	ptxA1	ptxA1	ptxP3	ptxP3	fim2-1	fim2-1	fim3-1	fim3-1	prn2	prn2	fhaB1	fhaB1	N	POS	0	0
SRR12105128	H851	MGT definition	PRJNA642701	SAMN15396222	2	2	7	9	2189	2	7	8	1655	1655	1346	785	2	Europe	Austria	Vienna	nasopharyngeal swab		Homo sapiens			2018		Cluster_I	SP13	Unknown	ptxA1	ptxA1	ptxP3	ptxP3	fim2-1	fim2-1	fim3-1	fim3-1	prn2	prn2	fhaB1	fhaB1	N	NEG	0	17
SRR12105129	I187	MGT definition	PRJNA642701	SAMN15396221	2	2	7	9	2189	2	7	8	1655	1655	1346	785	2	Europe	Austria	Vienna	nasopharyngeal swab		Homo sapiens			2018		Cluster_I	SP13	Unknown	ptxA1	ptxA1	ptxP3	ptxP3	fim2-1	fim2-1	fim3-1	fim3-1	prn2	prn2	fhaB1	fhaB1	N	NEG	0	17
SRR12105130	NT228733E	MGT definition	PRJNA642701	SAMN15396220	2	2	7	28	2235	2	7	8	1660	1660	1351	787	2	Europe	Austria	Vienna	nasopharyngeal swab		Homo sapiens			2018		Cluster_I	SP13	Unknown	ptxA1	ptxA1	ptxP3	ptxP3	fim2-1	fim2-1	fim3-1	fim3-1	prn2	prn2	fhaB1	fhaB1	N	POS	0	0
SRR12105131	NT228732D	MGT definition	PRJNA642701	SAMN15396219	2	2	7	28	2236	2	7	20	1659	1659	1350	787	2	Europe	Austria	Vienna	nasopharyngeal swab		Homo sapiens			2018		Cluster_I	SP13	Unknown	ptxA1	ptxA1	ptxP3	ptxP3	fim2-1	fim2-1	fim3-1	fim3-1	prn2	prn2	fhaB1	fhaB1	N	POS	0	0
SRR12105132	NT228738J	MGT definition	PRJNA642701	SAMN15396218	2	2	7	28	2237	2	7	20	1659	1659	1350	787	2	Europe	Austria	Vienna	nasopharyngeal swab		Homo sapiens			2018		Cluster_I	SP13	Unknown	ptxA1	ptxA1	ptxP3	ptxP3	fim2-1	fim2-1	fim3-1	fim3-1	prn2	prn2	fhaB1	fhaB1	N	POS	0	0
SRR12105133	FR0817	MGT definition	PRJNA642701	SAMN15396217	2	2	28	328	2238	2	2	2	1688	1688	1372	10	2	Europe	Austria	Vienna	nasopharyngeal swab		Homo sapiens			2018		Cluster_I	SP15	Unknown	ptxA1	ptxA1	ptxP3	ptxP3	fim2-1	fim2-1	fim3-2	fim3-2	prn2	prn2	fhaB1	fhaB1	N	POS	0	0
SRR12105135	5932993	MGT definition	PRJNA642701	SAMN15396215	2	2	28	86	2239	2	2	2	1689	1689	1373	10	2	Europe	Austria	Vienna	nasopharyngeal swab		Homo sapiens			2018		Cluster_I	SP15	Unknown	ptxA1	ptxA1	ptxP3	ptxP3	fim2-1	fim2-1	fim3-2	fim3-2	prn2	prn2	fhaB1	fhaB1	N	NEG	0	24
SRR12105136	FR6029	MGT definition	PRJNA642701	SAMN15396116	2	2	28	86	2184	2	2	2	929	929	251	10	2	Europe	Austria	Vienna	nasopharyngeal swab		Homo sapiens			2019		Cluster_I	SP15	Unknown	ptxA1	ptxA1	ptxP3	ptxP3	fim2-1	fim2-1	fim3-2	fim3-2	prn2	prn2	fhaB1	fhaB1	N	POS	0	0
SRR12105137	5932992	MGT definition	PRJNA642701	SAMN15396214	2	2	28	86	2240	2	2	2	1690	1690	1374	10	2	Europe	Austria	Vienna	nasopharyngeal swab		Homo sapiens			2018		Cluster_I	SP15	Unknown	ptxA1	ptxA1	ptxP3	ptxP3	fim2-1	fim2-1	fim3-2	fim3-2	prn2	prn2	fhaB1	fhaB1	N	POS	0	0
SRR12105138	I373	MGT definition	PRJNA642701	SAMN15396213	2	2	7	9	2189	2	7	8	1655	1655	1346	785	2	Europe	Austria	Vienna	nasopharyngeal swab		Homo sapiens			2018		Cluster_I	SP13	Unknown	ptxA1	ptxA1	ptxP3	ptxP3	fim2-1	fim2-1	fim3-1	fim3-1	prn2	prn2	fhaB1	fhaB1	N	NEG	0	17
SRR12105139	0	MGT definition	PRJNA642701	SAMN15396212	None	2	11	23	2241	2	2	2	1608	1608	1311	768	2	Europe	Austria	Vienna	nasopharyngeal swab		Homo sapiens			2018		Cluster_I	SP16	Unknown	ptxA1	ptxA1	ptxP3	ptxP3	fim2-1	fim2-1	fim3-2	fim3-2	prn2	prn2	fhaB1	fhaB1	N	NEG	0	24
SRR12105140	NT222854L	MGT definition	PRJNA642701	SAMN15396211	2	2	7	28	2242	2	7	20	1691	1691	15	12	2	Europe	Austria	Vienna	nasopharyngeal swab		Homo sapiens			2018		Cluster_I	SP13	Unknown	ptxA1	ptxA1	ptxP3	ptxP3	fim2-1	fim2-1	fim3-1	fim3-1	prn2	prn2	fhaB1	fhaB1	N	POS	0	0
SRR12105141	NT222853K	MGT definition	PRJNA642701	SAMN15396210	2	2	7	28	2243	2	7	20	1692	1692	1350	787	2	Europe	Austria	Vienna	nasopharyngeal swab		Homo sapiens			2018		Cluster_I	SP13	Unknown	ptxA1	ptxA1	ptxP3	ptxP3	fim2-1	fim2-1	fim3-1	fim3-1	prn2	prn2	fhaB1	fhaB1	N	POS	0	0
SRR12105142	5932991	MGT definition	PRJNA642701	SAMN15396209	2	2	28	86	2184	2	2	2	929	929	251	10	2	Europe	Austria	Vienna	nasopharyngeal swab		Homo sapiens			2018		Cluster_I	SP15	Unknown	ptxA1	ptxA1	ptxP3	ptxP3	fim2-1	fim2-1	fim3-2	fim3-2	prn2	prn2	fhaB1	fhaB1	N	POS	0	0
SRR12105143	NT222852J	MGT definition	PRJNA642701	SAMN15396208	2	2	7	28	2212	2	7	8	1659	1659	1350	787	2	Europe	Austria	Vienna	nasopharyngeal swab		Homo sapiens			2018		Cluster_I	SP13	Unknown	ptxA1	ptxA1	ptxP3	ptxP3	fim2-1	fim2-1	fim3-1	fim3-1	prn2	prn2	fhaB1	fhaB1	N	POS	0	0
SRR12105144	NT222851I	MGT definition	PRJNA642701	SAMN15396207	2	2	7	28	2212	2	7	8	1659	1659	1350	787	2	Europe	Austria	Vienna	nasopharyngeal swab		Homo sapiens			2018		Cluster_I	SP13	Unknown	ptxA1	ptxA1	ptxP3	ptxP3	fim2-1	fim2-1	fim3-1	fim3-1	prn2	prn2	fhaB1	fhaB1	N	POS	0	0
SRR12105146	H812	MGT definition	PRJNA642701	SAMN15396205	2	2	7	9	2244	2	7	8	1693	1693	1375	800	2	Europe	Austria	Vienna	nasopharyngeal swab		Homo sapiens			2018		Cluster_I	SP13	Unknown	ptxA1	ptxA1	ptxP3	ptxP3	fim2-1	fim2-1	fim3-1	fim3-1	prn0	prn2	fhaB1	fhaB1	N	NEG	0	27
SRR12105147	FR6022	MGT definition	PRJNA642701	SAMN15396115	2	2	28	86	2184	2	2	2	929	929	251	10	2	Europe	Austria	Vienna	nasopharyngeal swab		Homo sapiens			2019		Cluster_I	SP15	Unknown	ptxA1	ptxA1	ptxP3	ptxP3	fim2-1	fim2-1	fim3-2	fim3-2	prn2	prn2	fhaB1	fhaB1	N	POS	0	0
SRR12105148	NT222739J	MGT definition	PRJNA642701	SAMN15396106	2	2	7	28	2190	2	7	8	1656	1656	1347	12	2	Europe	Austria	Vienna	nasopharyngeal swab		Homo sapiens			2019		Cluster_I	SP13	Unknown	ptxA1	ptxA1	ptxP3	ptxP3	fim2-1	fim2-1	fim3-1	fim3-1	prn2	prn2	fhaB1	fhaB1	N	POS	0	0
SRR12105149	K692	MGT definition	PRJNA642701	SAMN15396105	2	2	7	11	2182	2	7	8	1648	1648	1340	529	2	Europe	Austria	Vienna	nasopharyngeal swab		Homo sapiens			2019		Cluster_I	SP13	Unknown	ptxA1	ptxA1	ptxP3	ptxP3	fim2-1	fim2-1	fim3-1	fim3-1	prn2	prn2	fhaB1	fhaB1	N	POS	0	0
SRR12168673	IRE16-1	MGT definition	PRJNA279196	SAMN15428638	2	2	7	11	283	2	7	8	15	15	15	10	2	Europe	United Kingdom				Homo sapiens			2012		Cluster_I	SP13	Unknown	ptxA1	ptxA1	ptxP3	ptxP3	fim2-1	fim2-1	fim3-1	fim3-1	prn2	prn2	fhaB1	fhaB1	N	POS	0	0
SRR12168674	J689	MGT definition	PRJNA279196	SAMN15428637	None	2	11	23	1242	2	2	2	1026	1026	862	10	2	Europe	United Kingdom				Homo sapiens			2012		Cluster_I	no_sp	Unknown	ptxA1	ptxA1	ptxP3	ptxP3	fim2-1	fim2-1	fim3-2	fim3-2	prn2	prn2	fhaB1	fhaB1	N	POS	0	0
SRR12168675	PRJNA279196_SAMN15428628_J498_202007021321	MGT definition	PRJNA279196	SAMN15428628	None	2	11	74	481	2	2	2	246	246	202	10	2	Europe	United Kingdom				Homo sapiens			2012		Cluster_I	SP16	Unknown	ptxA1	ptxA1	ptxP3	ptxP3	fim2-1	fim2-1	fim3-2	fim3-2	prn2	prn2	fhaB1	fhaB1	N	POS	0	0
SRR12168676	J614	MGT definition	PRJNA279196	SAMN15428627	24	4	5	5	5	4	5	5	5	5	5	5	5						Homo sapiens			1993		no_cluster	no_sp	Unknown	ptxA5	ptxA5	ptxP4	ptxP4	fim2-1	fim2-1	fim3-1	fim3-1	prn6	prn6	fhaB2	fhaB2	-	POS	0	0
SRR12168677	FR6361	MGT definition	PRJNA279196	SAMN15428636	2	2	7	9	1240	2	7	8	442	442	17	12	2	Europe	United Kingdom				Homo sapiens			2012		Cluster_I	SP13	Unknown	ptxA1	ptxA1	ptxP3	ptxP3	fim2-1	fim2-1	fim3-1	fim3-1	prn2	prn2	fhaB1	fhaB1	N	POS	0	0
SRR12168678	48-14	MGT definition	PRJNA279196	SAMN15428635	2	2	7	11	1237	2	7	8	1023	1023	859	10	2	Europe	United Kingdom				Homo sapiens			2012		Cluster_I	SP13	Unknown	ptxA1	ptxA1	ptxP3	ptxP3	fim2-1	fim2-1	fim3-1	fim3-1	prn2	prn2	fhaB1	fhaB1	N	POS	0	0
SRR12168679	BP611	MGT definition	PRJNA279196	SAMN15428634	None	2	11	23	2245	2	2	2	1694	1694	858	10	2	Europe	United Kingdom				Homo sapiens			2012		Cluster_I	SP16	Unknown	ptxA1	ptxA1	ptxP3	ptxP3	fim2-1	fim2-1	fim3-2	fim3-2	prn2	prn2	fhaB1	fhaB1	N	POS	0	0
SRR12168680	FR6354	MGT definition	PRJNA279196	SAMN15428633	2	2	7	9	2246	2	7	8	985	985	17	12	2	Europe	United Kingdom				Homo sapiens			2012		Cluster_I	SP13	Unknown	ptxA1	ptxA1	ptxP3	ptxP3	fim2-1	fim2-1	fim3-1	fim3-1	prn2	prn2	fhaB1	fhaB1	N	POS	0	0
SRR12168681	FR6327	MGT definition	PRJNA279196	SAMN15428632	2	2	7	9	1209	2	7	8	442	442	17	12	2	Europe	United Kingdom				Homo sapiens			2012		Cluster_I	SP13	Unknown	ptxA1	ptxA1	ptxP3	ptxP3	fim2-1	fim2-1	fim3-1	fim3-1	prn2	prn2	fhaB1	fhaB1	N	POS	0	0
SRR12168682	FR6398	MGT definition	PRJNA279196	SAMN15428631	2	2	7	11	283	2	7	8	15	15	15	10	2	Europe	United Kingdom				Homo sapiens			2012		Cluster_I	SP13	Unknown	ptxA1	ptxA1	ptxP3	ptxP3	fim2-1	fim2-1	fim3-1	fim3-1	prn2	prn2	fhaB1	fhaB1	N	POS	0	0
SRR12168683	H665	MGT definition	PRJNA279196	SAMN15428630	None	2	11	74	481	2	2	2	246	246	202	10	2	Europe	United Kingdom				Homo sapiens			2012		Cluster_I	SP16	Unknown	ptxA1	ptxA1	ptxP3	ptxP3	fim2-1	fim2-1	fim3-2	fim3-2	prn2	prn2	fhaB1	fhaB1	N	POS	0	0
SRR12168684	VA-175	MGT definition	PRJNA279196	SAMN15428629	None	2	11	74	2247	2	2	2	246	246	202	10	2	Europe	United Kingdom				Homo sapiens			2012		Cluster_I	SP16	Unknown	ptxA1	ptxA1	ptxP3	ptxP3	fim2-1	fim2-1	fim3-2	fim3-2	prn2	prn2	fhaB1	fhaB1	N	POS	0	0
SRR12168685	2015-05-22T00:00:00Z	MGT definition	PRJNA279196	SAMN15428640	2	2	8	65	2248	2	2	12	1695	1695	20	10	2	North America	United States of America	Nevada			Homo sapiens			2018		Cluster_I	SP13	Unknown	ptxA1	ptxA1	ptxP3	ptxP3	fim2-1	fim2-1	fim3-1	fim3-1	prn2	prn2	fhaB1	fhaB1	N	NEG	0	24
SRR12168686	451705	MGT definition	PRJNA279196	SAMN15428639	2	2	7	11	1245	2	7	8	1029	1029	15	10	2	Europe	United Kingdom				Homo sapiens			2012		Cluster_I	SP13	Unknown	ptxA1	ptxA1	ptxP3	ptxP3	fim2-1	fim2-1	fim3-1	fim3-1	prn2	prn2	fhaB1	fhaB1	N	POS	0	0
SRR12369561	FR4031	MGT definition	PRJNA642701	SAMN15702625	2	6	14	63	2249	6	8	14	1696	1696	1376	801	393	Europe	Austria	Vienna	nasopharyngeal swab		Homo sapiens			2003		Cluster_V	SP25	Unknown	ptxA2	ptxA2	ptxP1	ptxP1	fim2-1	fim2-1	fim3-1	fim3-1	prn1	prn1	fhaB1	fhaB1	N	POS	0	0
SRR1524955		MGT definition	PRJNA256136	SAMN02940632	2	7	30	90	521	7	11	46	423	423	355	165	77	South America	Brazil	Rio de Janeiro	mucus		Homo sapiens		2011-09-20	2011	9	no_cluster	SP18	Unknown	ptxA1	ptxA1	ptxP1	ptxP1	fim2-1	fim2-1	fim3-1	fim3-1	prn1	prn1	fhaB3	fhaB3	N	POS	0	0
SRR1958796	I968	MGT definition	PRJNA280658	SAMN03466637	2	2	7	66	536	2	7	9	439	439	366	12	2									2008		Cluster_I	SP13	Unknown	ptxA1	ptxA1	ptxP3	ptxP3	fim2-1	fim2-1	fim3-1	fim3-1	prn2	prn2	fhaB1	fhaB1	N	POS	0	0
SRR1958797	J305	MGT definition	PRJNA280658	SAMN03466638	2	2	7	9	539	2	7	8	442	442	17	12	2									2008		Cluster_I	SP13	Unknown	ptxA1	ptxA1	ptxP3	ptxP3	fim2-1	fim2-1	fim3-1	fim3-1	prn2	prn2	fhaB1	fhaB1	N	POS	0	0
SRR1958798	I387	MGT definition	PRJNA280658	SAMN03466647	2	2	7	88	703	2	7	44	314	314	260	12	2									2012		Cluster_I	SP13	Unknown	ptxA1	ptxA1	ptxP3	ptxP3	fim2-1	fim2-1	fim3-1	fim3-1	prn2	prn2	fhaB1	fhaB1	N	NEG	24	24
SRR1958800	J013	MGT definition	PRJNA280658	SAMN03466649	2	2	7	82	640	2	7	9	474	474	391	12	2									2008		Cluster_I	SP13	Unknown	ptxA1	ptxA1	ptxP3	ptxP3	fim2-1	fim2-1	fim3-1	fim3-1	prn2	prn2	fhaB1	fhaB1	N	POS	0	0
SRR1958801	J076	MGT definition	PRJNA280658	SAMN03466650	2	2	8	106	646	2	7	8	461	461	382	15	2									2008		Cluster_I	SP13	Unknown	ptxA1	ptxA1	ptxP3	ptxP3	fim2-1	fim2-1	fim3-1	fim3-1	prn2	prn2	fhaB1	fhaB1	N	POS	0	0
SRR1958802	I977	MGT definition	PRJNA280658	SAMN03466651	2	2	8	106	606	2	7	8	461	461	382	15	2									2009		Cluster_I	SP13	Unknown	ptxA1	ptxA1	ptxP3	ptxP3	fim2-1	fim2-1	fim3-1	fim3-1	prn2	prn2	fhaB1	fhaB1	N	NEG	24	24
SRR1958804	I350	MGT definition	PRJNA280658	SAMN03466653	2	2	7	59	637	2	7	9	504	504	389	12	2									2010		Cluster_I	SP13	Unknown	ptxA1	ptxA1	ptxP3	ptxP3	fim2-1	fim2-1	fim3-1	fim3-1	prn2	prn2	fhaB1	fhaB1	N	POS	0	0
SRR1958805	I754	MGT definition	PRJNA280658	SAMN03466654	2	2	7	10	649	2	7	9	491	491	402	12	2									2010		Cluster_I	SP13	Unknown	ptxA1	ptxA1	ptxP3	ptxP3	fim2-1	fim2-1	fim3-1	fim3-1	prn2	prn2	fhaB1	fhaB1	N	POS	0	0
SRR1958806	I318	MGT definition	PRJNA280658	SAMN03466655	2	2	7	88	709	2	7	44	545	545	440	12	2									2011		Cluster_I	SP13	Unknown	ptxA1	ptxA1	ptxP3	ptxP3	fim2-1	fim2-1	fim3-1	fim3-1	prn2	prn2	fhaB1	fhaB1	N	NEG	24	24
SRR1958807	I762	MGT definition	PRJNA280658	SAMN03466656	2	2	7	56	721	2	7	32	553	553	445	247	2									2011		Cluster_I	SP13	Unknown	ptxA1	ptxA1	ptxP3	ptxP3	fim2-1	fim2-1	fim3-1	fim3-1	prn2	prn2	fhaB1	fhaB1	N	POS	0	0
SRR1958808	I735	MGT definition	PRJNA280658	SAMN03466639	2	2	7	9	563	2	7	8	456	456	379	12	2									2009		Cluster_I	SP13	Unknown	ptxA1	ptxA1	ptxP3	ptxP3	fim2-1	fim2-1	fim3-1	fim3-1	prn2	prn2	fhaB1	fhaB1	N	POS	0	0
SRR1958809	I730	MGT definition	PRJNA280658	SAMN03466657	2	2	7	88	729	2	7	44	558	558	450	12	2									2012		Cluster_I	SP13	Unknown	ptxA1	ptxA1	ptxP3	ptxP3	fim2-1	fim2-1	fim3-1	fim3-1	prn2	prn2	fhaB1	fhaB1	N	NEG	24	24
SRR1958810	J277	MGT definition	PRJNA280658	SAMN03466658	2	2	7	88	730	2	7	44	559	559	451	12	2									2012		Cluster_I	SP13	Unknown	ptxA1	ptxA1	ptxP3	ptxP3	fim2-1	fim2-1	fim3-1	fim3-1	prn2	prn2	fhaB1	fhaB1	N	NEG	24	24
SRR1958811	I386	MGT definition	PRJNA280658	SAMN03466659	2	2	9	15	800	2	2	13	609	609	486	263	2									1997		Cluster_I	SP13	Unknown	ptxA1	ptxA1	ptxP3	ptxP3	fim2-1	fim2-1	fim3-1	fim3-1	prn2	prn2	fhaB1	fhaB1	N	POS	0	0
SRR1958812	H810	MGT definition	PRJNA280658	SAMN03466660	2	2	9	15	796	2	2	13	605	605	483	260	2									1999		Cluster_I	SP13	Unknown	ptxA1	ptxA1	ptxP3	ptxP3	fim2-1	fim2-1	fim3-1	fim3-1	prn2	prn2	fhaB1	fhaB1	N	POS	0	0
SRR1958813	I602	MGT definition	PRJNA280658	SAMN03466661	2	2	9	15	797	2	2	13	606	606	484	261	2									2000		Cluster_I	SP13	Unknown	ptxA1	ptxA1	ptxP3	ptxP3	fim2-1	fim2-1	fim3-1	fim3-1	prn2	prn2	fhaB1	fhaB1	N	POS	0	0
SRR1958814	H810	MGT definition	PRJNA280658	SAMN03466662	2	2	9	15	798	2	2	13	607	607	485	262	2									2001		Cluster_I	SP13	Unknown	ptxA1	ptxA1	ptxP3	ptxP3	fim2-1	fim2-1	fim3-1	fim3-1	prn2	prn2	fhaB1	fhaB1	N	POS	0	0
SRR1958815	I379	MGT definition	PRJNA280658	SAMN03466663	2	2	9	15	799	2	2	13	608	608	486	263	2									2002		Cluster_I	SP13	Unknown	ptxA1	ptxA1	ptxP3	ptxP3	fim2-1	fim2-1	fim3-1	fim3-1	prn2	prn2	fhaB1	fhaB1	N	POS	0	0
SRR1958816	I452	MGT definition	PRJNA280658	SAMN03466640	2	2	7	66	564	2	7	9	439	439	27	12	2									2009		Cluster_I	SP13	Unknown	ptxA1	ptxA1	ptxP3	ptxP3	fim2-1	fim2-1	fim3-1	fim3-1	prn2	prn2	fhaB1	fhaB1	N	POS	0	0
SRR1958817	I752	MGT definition	PRJNA280658	SAMN03466641	2	2	7	9	656	2	7	8	517	517	17	12	2									2009		Cluster_I	SP13	Unknown	ptxA1	ptxA1	ptxP3	ptxP3	fim2-1	fim2-1	fim3-1	fim3-1	prn2	prn2	fhaB1	fhaB1	N	POS	0	0
SRR1958818	H540	MGT definition	PRJNA280658	SAMN03466642	2	2	7	10	657	2	7	9	518	518	421	12	2									2010		Cluster_I	SP13	Unknown	ptxA1	ptxA1	ptxP3	ptxP3	fim2-1	fim2-1	fim3-1	fim3-1	prn2	prn2	fhaB1	fhaB1	N	NEG	24	24
SRR1958819	I730	MGT definition	PRJNA280658	SAMN03466643	2	2	7	9	539	2	7	8	442	442	17	12	2									2010		Cluster_I	SP13	Unknown	ptxA1	ptxA1	ptxP3	ptxP3	fim2-1	fim2-1	fim3-1	fim3-1	prn2	prn2	fhaB1	fhaB1	N	POS	0	0
SRR1958820	I743	MGT definition	PRJNA280658	SAMN03466644	2	2	7	88	667	2	7	44	314	314	260	12	2									2011		Cluster_I	SP13	Unknown	ptxA1	ptxA1	ptxP3	ptxP3	fim2-1	fim2-1	fim3-1	fim3-1	prn2	prn2	fhaB1	fhaB1	N	NEG	24	24
SRR1958821	I387	MGT definition	PRJNA280658	SAMN03466645	2	2	7	88	667	2	7	44	314	314	260	12	2									2011		Cluster_I	SP13	Unknown	ptxA1	ptxA1	ptxP3	ptxP3	fim2-1	fim2-1	fim3-1	fim3-1	prn2	prn2	fhaB1	fhaB1	N	NEG	24	24
SRR2823948	FR5410	MGT definition	PRJNA231221	SAMN03996251	24	4	5	5	1366	4	5	5	1138	1138	961	592	5	North America	United States of America	Virginia	human		Homo sapiens			1952		no_cluster	no_sp	Unknown	ptxA5	ptxA5	ptxP4	ptxP4	fim2-1	fim2-1	fim3-1	fim3-1	prn6	prn6	fhaB2	fhaB2	-	POS	0	0
SRR3205765	J732	MGT definition	PRJNA266616	SAMN03216665	83	2	11	23	1364	2	2	2	37	37	35	31	2	North America	United States of America	Vermont						2012		Cluster_I	SP16	Unknown	ptxA1	ptxA1	ptxP3	ptxP3	fim2-1	fim2-1	fim3-2	fim3-2	prn2	prn2	fhaB1	fhaB1	N	NEG	24	24
SRR3205771	J846	MGT definition	PRJNA266616	SAMN03216671	2	2	7	11	1368	2	7	8	15	15	15	12	2	North America	United States of America	Vermont						2012		Cluster_I	SP13	Unknown	ptxA1	ptxA1	ptxP3	ptxP3	fim2-1	fim2-1	fim3-1	fim3-1	prn2	prn2	fhaB1	fhaB1	N	NEG	24	24
SRR3205796	2232	MGT definition	PRJNA266616	SAMN03251820	2	2	12	24	39	2	7	9	38	38	36	12	22	North America	United States of America	Vermont						2012		Cluster_I	SP13	Unknown	ptxA1	ptxA1	ptxP3	ptxP3	fim2-1	fim2-1	fim3-1	fim3-1	prn2	prn2	fhaB1	fhaB1	N	NEG	24	24
SRR4422986	CHLA203KB-MP-IL28-1	MGT definition	PRJNA348407	SAMN05908235	2	2	9	15	1373	2	2	13	1140	1140	963	593	2	Asia	Israel						2008-06-24	2008	6	Cluster_I	SP13	Unknown	ptxA1	ptxA1	ptxP3	ptxP3	fim2-1	fim2-1	fim3-1	fim3-1	prn2	prn2	fhaB1	fhaB1	N	POS	0	0
SRR4422987	FR6686	MGT definition	PRJNA348407	SAMN05908234	2	2	7	184	1374	2	7	8	1141	1141	15	12	2	Asia	Israel									Cluster_I	SP13	Unknown	ptxA1	ptxA1	ptxP3	ptxP3	fim2-1	fim2-1	fim3-1	fim3-1	prn2	prn2	fhaB1	fhaB1	N	POS	0	0
SRR4422988	FR1088	MGT definition	PRJNA348407	SAMN05908237	2	3	3	125	1375	3	3	3	1142	1142	964	594	149	Asia	Israel						2009-06-24	2009	6	Cluster_II	SP37	Unknown	ptxA1	ptxA1	ptxP1	ptxP1	fim2-1	fim2-1	fim3-1	fim3-1	prn2	prn2	fhaB1	fhaB1	N	POS	0	0
SRR4422989	L15306	MGT definition	PRJNA348407	SAMN05908236	2	2	2	21	1376	2	2	2	1143	1143	965	26	2	Asia	Israel						2008-01-24	2008	1	Cluster_I	SP14	Unknown	ptxA1	ptxA1	ptxP3	ptxP3	fim2-1	fim2-1	fim3-2	fim3-2	prn2	prn2	fhaB1	fhaB1	N	POS	0	0
SRR4422990	BP60	MGT definition	PRJNA348407	SAMN05908231	2	2	2	61	1377	2	2	2	1144	1144	131	93	2	Asia	Israel						2007-08-06	2007	8	Cluster_I	SP14	Unknown	ptxA1	ptxA1	ptxP3	ptxP3	fim2-1	fim2-1	fim3-2	fim3-2	prn2	prn2	fhaB1	fhaB1	N	POS	0	0
SRR4422991	BP121	MGT definition	PRJNA348407	SAMN05908230	2	2	7	29	644	2	7	9	508	508	415	12	2	Asia	Israel						2007-12-25	2007	12	Cluster_I	SP13	Unknown	ptxA1	ptxA1	ptxP3	ptxP3	fim2-1	fim2-1	fim3-1	fim3-1	prn2	prn2	fhaB1	fhaB1	N	POS	0	0
SRR4422992	BP123	MGT definition	PRJNA348407	SAMN05908233	2	2	7	29	1378	2	7	9	1145	1145	415	12	2	Asia	Israel						2008-07-27	2008	7	Cluster_I	SP13	Unknown	ptxA1	ptxA1	ptxP3	ptxP3	fim2-1	fim2-1	fim3-1	fim3-1	prn2	prn2	fhaB1	fhaB1	N	POS	0	0
SRR4422993	BP122	MGT definition	PRJNA348407	SAMN05908232	2	2	7	29	1379	2	7	9	1146	1146	415	12	2	Asia	Israel						2008-06-25	2008	6	Cluster_I	SP13	Unknown	ptxA1	ptxA1	ptxP3	ptxP3	fim2-1	fim2-1	fim3-1	fim3-1	prn2	prn2	fhaB1	fhaB1	N	POS	0	0
SRR4422994	BP6	MGT definition	PRJNA348407	SAMN05908224	2	2	2	61	1380	2	2	2	1147	1147	967	93	2	Asia	Israel						2008-08-07	2008	8	Cluster_I	SP14	Unknown	ptxA1	ptxA1	ptxP3	ptxP3	fim2-1	fim2-1	fim3-2	fim3-2	prn2	prn2	fhaB1	fhaB1	N	POS	0	0
SRR4422995	BP66	MGT definition	PRJNA348407	SAMN05908222	2	2	2	61	1381	2	2	2	1144	1144	131	93	2	Asia	Israel						2008-05-14	2008	5	Cluster_I	SP14	Unknown	ptxA1	ptxA1	ptxP3	ptxP3	fim2-1	fim2-1	fim3-2	fim3-2	prn2	prn2	fhaB1	fhaB1	N	POS	0	0
SRR4422996	BP120	MGT definition	PRJNA348407	SAMN05908229	2	2	7	29	644	2	7	9	508	508	415	12	2	Asia	Israel						2007-12-10	2007	12	Cluster_I	SP13	Unknown	ptxA1	ptxA1	ptxP3	ptxP3	fim2-1	fim2-1	fim3-1	fim3-1	prn2	prn2	fhaB1	fhaB1	N	POS	0	0
SRR4422997	BP124	MGT definition	PRJNA348407	SAMN05908238	2	2	7	29	1382	2	7	9	1148	1148	968	12	2	Asia	Israel						2011-08-21	2011	8	Cluster_I	SP13	Unknown	ptxA1	ptxA1	ptxP3	ptxP3	fim2-1	fim2-1	fim3-1	fim3-1	prn2	prn2	fhaB1	fhaB1	N	POS	0	0
SRR4422998	BP12	MGT definition	PRJNA348407	SAMN05908228	2	2	7	29	644	2	7	9	508	508	415	12	2	Asia	Israel						2007-12-04	2007	12	Cluster_I	SP13	Unknown	ptxA1	ptxA1	ptxP3	ptxP3	fim2-1	fim2-1	fim3-1	fim3-1	prn2	prn2	fhaB1	fhaB1	N	POS	0	0
SRR4422999	BP211	MGT definition	PRJNA348407	SAMN05908226	2	2	2	44	1383	2	2	2	1149	1149	969	595	312	Asia	Israel						2008-05-21	2008	5	Cluster_I	SP14	Unknown	ptxA1	ptxA1	ptxP3	ptxP3	fim2-1	fim2-1	fim3-2	fim3-2	prn2	prn2	fhaB1	fhaB1	N	POS	0	0
SRR4423000	FR0117	MGT definition	PRJNA348407	SAMN05908220	2	2	2	197	1384	2	2	2	1150	1150	970	596	313	Asia	Israel						2006-07-05	2006	7	Cluster_I	no_sp	Unknown	ptxA1	ptxA1	ptxP3	ptxP3	fim2-1	fim2-1	fim3-2	fim3-2	prn2	prn2	fhaB1	fhaB1	N	POS	0	0
SRR4423001	BP67	MGT definition	PRJNA348407	SAMN05908223	2	2	2	61	1385	2	2	2	1147	1147	131	93	2	Asia	Israel						2007-08-21	2007	8	Cluster_I	SP14	Unknown	ptxA1	ptxA1	ptxP3	ptxP3	fim2-1	fim2-1	fim3-2	fim3-2	prn2	prn2	fhaB1	fhaB1	N	POS	0	0
SRR4423002	BP194	MGT definition	PRJNA348407	SAMN05908225	2	2	2	44	1386	2	2	2	1151	1151	971	595	312	Asia	Israel						2007-12-25	2007	12	Cluster_I	SP14	Unknown	ptxA1	ptxA1	ptxP3	ptxP3	fim2-1	fim2-1	fim3-2	fim3-2	prn2	prn2	fhaB1	fhaB1	N	POS	0	0
SRR4423003	BP61	MGT definition	PRJNA348407	SAMN05908221	2	2	2	61	1381	2	2	2	1144	1144	131	93	2	Asia	Israel						2007-05-14	2007	5	Cluster_I	SP14	Unknown	ptxA1	ptxA1	ptxP3	ptxP3	fim2-1	fim2-1	fim3-2	fim3-2	prn2	prn2	fhaB1	fhaB1	N	POS	0	0
SRR4423004	BP22	MGT definition	PRJNA348407	SAMN05908227	2	2	2	44	1387	2	2	2	1152	1152	972	595	312	Asia	Israel						2008-07-09	2008	7	Cluster_I	SP14	Unknown	ptxA1	ptxA1	ptxP3	ptxP3	fim2-1	fim2-1	fim3-2	fim3-2	prn2	prn2	fhaB1	fhaB1	N	POS	0	0
SRR5070850	FR5980	MGT definition	PRJNA279196	SAMN03455344	2	2	2	8	1446	2	2	2	1167	1167	979	134	2	North America	United States of America	North Carolina						2008		Cluster_I	SP14	Unknown	ptxA1	ptxA1	ptxP3	ptxP3	fim2-1	fim2-1	fim3-2	fim3-2	prn2	prn2	fhaB1	fhaB1	N	POS	0	0
SRR5071054	L073	MGT definition	PRJNA279196	SAMN03455344	2	2	2	8	1446	2	2	2	1167	1167	979	134	2	North America	United States of America	North Carolina						2008		Cluster_I	SP14	Unknown	ptxA1	ptxA1	ptxP3	ptxP3	fim2-1	fim2-1	fim3-2	fim3-2	prn2	prn2	fhaB1	fhaB1	N	POS	0	0
SRR5080671	1361895	MGT definition	PRJNA356412	SAMN06113446	2	2	8	117	1532	2	7	8	1186	1186	988	12	2	North America	Canada	Ontario						2012		Cluster_I	SP13	Unknown	ptxA1	ptxA1	ptxP3	ptxP3	fim2-1	fim2-1	fim3-1	fim3-1	prn2	prn2	fhaB1	fhaB1	N	POS	0	0
SRR5080672	J779	MGT definition	PRJNA356412	SAMN06113451	2	2	8	14	1533	2	7	12	1187	1187	989	10	2	North America	Canada	Ontario						2012		Cluster_I	SP13	Unknown	ptxA1	ptxA1	ptxP3	ptxP3	fim2-1	fim2-1	fim3-1	fim3-1	prn2	prn2	fhaB1	fhaB1	N	POS	0	0
SRR5080673	5932995	MGT definition	PRJNA356412	SAMN06113457	2	2	28	86	457	2	2	2	373	373	305	10	2	North America	Canada	Ontario						2012		Cluster_I	SP15	Unknown	ptxA1	ptxA1	ptxP3	ptxP3	fim2-1	fim2-1	fim3-2	fim3-2	prn2	prn2	fhaB1	fhaB1	N	NEG	24	24
SRR5080674	1361862	MGT definition	PRJNA356412	SAMN06113445	2	2	7	88	1534	2	7	44	314	314	260	12	2	North America	Canada	Ontario						2012		Cluster_I	SP13	Unknown	ptxA1	ptxA1	ptxP3	ptxP3	fim2-1	fim2-1	fim3-1	fim3-1	prn2	prn2	fhaB1	fhaB1	N	NEG	24	24
SRR5080675	BP565	MGT definition	PRJNA356412	SAMN06113464	2	2	12	26	1535	2	7	8	1189	1189	990	12	2	North America	Canada	Ontario						2013		Cluster_I	no_sp	Unknown	ptxA1	ptxA1	ptxP3	ptxP3	fim2-1	fim2-1	fim3-1	fim3-1	prn2	prn2	fhaB1	fhaB1	N	NEG	24	24
SRR5080676	TN0001	MGT definition	PRJNA356412	SAMN06113466	2	2	28	86	1536	2	2	2	1190	1190	305	10	2	North America	Canada	Ontario						2013		Cluster_I	SP15	Unknown	ptxA1	ptxA1	ptxP3	ptxP3	fim2-1	fim2-1	fim3-2	fim3-2	prn2	prn2	fhaB1	fhaB1	N	NEG	27	27
SRR5080677	5932987	MGT definition	PRJNA356412	SAMN06113439	2	2	28	86	1537	2	2	2	373	373	305	10	2	North America	Canada	Ontario						2012		Cluster_I	SP15	Unknown	ptxA1	ptxA1	ptxP3	ptxP3	fim2-1	fim2-1	fim3-2	fim3-2	prn2	prn2	fhaB1	fhaB1	N	NEG	24	24
SRR5080678	FR4229	MGT definition	PRJNA356412	SAMN06113449	2	2	7	82	1538	2	7	8	1191	1191	228	12	2	North America	Canada	Ontario						2012		Cluster_I	SP13	Unknown	ptxA1	ptxA1	ptxP3	ptxP3	fim2-1	fim2-1	fim3-1	fim3-1	prn2	prn2	fhaB1	fhaB1	N	NEG	27	27
SRR5080679	1277	MGT definition	PRJNA356412	SAMN06113472	2	2	8	16	1539	2	7	12	1192	1192	992	600	2	North America	Canada	Ontario						2013		Cluster_I	SP13	Unknown	ptxA1	ptxA1	ptxP3	ptxP3	fim2-1	fim2-1	fim3-1	fim3-1	prn2	prn2	fhaB1	fhaB1	N	POS	0	0
SRR5080680	1771	MGT definition	PRJNA356412	SAMN06113462	2	2	2	8	1540	2	2	2	1193	1193	993	601	314	North America	Canada	Ontario						2013		Cluster_I	SP14	Unknown	ptxA1	ptxA1	ptxP3	ptxP3	fim2-1	fim2-1	fim3-2	fim3-2	prn2	prn2	fhaB1	fhaB1	N	NEG	27	27
SRR5080681	J771	MGT definition	PRJNA356412	SAMN06113455	2	2	8	14	1541	2	7	12	1187	1187	989	10	2	North America	Canada	Ontario						2012		Cluster_I	SP13	Unknown	ptxA1	ptxA1	ptxP3	ptxP3	fim2-1	fim2-1	fim3-1	fim3-1	prn2	prn2	fhaB1	fhaB1	N	?	27	possibleIS_875_911
SRR5080682	J773	MGT definition	PRJNA356412	SAMN06113469	2	2	8	14	1542	2	7	12	1187	1187	20	10	2	North America	Canada	Ontario						2013		Cluster_I	SP13	Unknown	ptxA1	ptxA1	ptxP3	ptxP3	fim2-1	fim2-1	fim3-1	fim3-1	prn2	prn2	fhaB1	fhaB1	N	NEG	25	24
SRR5080683	J875	MGT definition	PRJNA356412	SAMN06113458	2	2	8	16	1543	2	7	12	23	23	23	10	2	North America	Canada	Ontario						2012		Cluster_I	SP13	Unknown	ptxA1	ptxA1	ptxP3	ptxP3	fim2-1	fim2-1	fim3-1	fim3-1	prn2	prn2	fhaB1	fhaB1	N	NEG	27	56
SRR5080684	J823	MGT definition	PRJNA356412	SAMN06113437	83	2	11	23	1544	2	2	2	1195	1195	994	602	2	North America	Canada	Ontario						2012		Cluster_I	SP16	Unknown	ptxA1	ptxA1	ptxP3	ptxP3	fim2-1	fim2-1	fim3-2	fim3-2	prn2	prn2	fhaB1	fhaB1	N	POS	0	0
SRR5080685	FR0145	MGT definition	PRJNA356412	SAMN06113454	83	2	11	220	1545	2	2	2	1196	1196	995	603	2	North America	Canada	Ontario						2012		Cluster_I	SP16	Unknown	ptxA1	ptxA1	ptxP3	ptxP3	fim2-1	fim2-1	fim3-2	fim3-2	prn2	prn2	fhaB1	fhaB1	N	POS	0	0
SRR5080686	J777	MGT definition	PRJNA356412	SAMN06113448	2	2	8	14	1546	2	7	12	1187	1187	20	10	2	North America	Canada	Ontario						2012		Cluster_I	SP13	Unknown	ptxA1	ptxA1	ptxP3	ptxP3	fim2-1	fim2-1	fim3-1	fim3-1	prn2	prn2	fhaB1	fhaB1	N	POS	0	0
SRR5080687	BP567	MGT definition	PRJNA356412	SAMN06113471	2	2	12	26	1547	2	7	8	1197	1197	36	12	2	North America	Canada	Ontario						2013		Cluster_I	no_sp	Unknown	ptxA1	ptxA1	ptxP3	ptxP3	fim2-1	fim2-1	fim3-1	fim3-1	prn2	prn2	fhaB1	fhaB1	N	NEG	24	24
SRR5080688	5932994	MGT definition	PRJNA356412	SAMN06113443	2	2	28	86	1548	2	2	2	373	373	305	10	2	North America	Canada	Ontario						2012		Cluster_I	SP15	Unknown	ptxA1	ptxA1	ptxP3	ptxP3	fim2-1	fim2-1	fim3-2	fim3-2	prn2	prn2	fhaB1	fhaB1	N	NEG	24	24
SRR5080689	J776	MGT definition	PRJNA356412	SAMN06113434	2	2	8	14	1542	2	7	12	1187	1187	20	10	2	North America	Canada	Ontario						2012		Cluster_I	SP13	Unknown	ptxA1	ptxA1	ptxP3	ptxP3	fim2-1	fim2-1	fim3-1	fim3-1	prn2	prn2	fhaB1	fhaB1	N	POS	0	0
SRR5080690	BP564	MGT definition	PRJNA356412	SAMN06113463	2	2	12	26	173	2	7	8	154	154	36	12	2	North America	Canada	Ontario						2013		Cluster_I	SP13	Unknown	ptxA1	ptxA1	ptxP3	ptxP3	fim2-1	fim2-1	fim3-1	fim3-1	prn2	prn2	fhaB1	fhaB1	N	NEG	24	24
SRR5080691	5932996	MGT definition	PRJNA356412	SAMN06113459	2	2	28	86	457	2	2	2	373	373	305	10	2	North America	Canada	Ontario						2012		Cluster_I	SP15	Unknown	ptxA1	ptxA1	ptxP3	ptxP3	fim2-1	fim2-1	fim3-2	fim3-2	prn2	prn2	fhaB1	fhaB1	N	NEG	24	24
SRR5080692	FR3977	MGT definition	PRJNA356412	SAMN06113438	2	2	7	82	1549	2	7	8	1191	1191	228	12	2	North America	Canada	Ontario						2012		Cluster_I	SP13	Unknown	ptxA1	ptxA1	ptxP3	ptxP3	fim2-1	fim2-1	fim3-1	fim3-1	prn0	prn2	fhaB1	fhaB1	N	NEG	25	24
SRR5080693	5932976	MGT definition	PRJNA356412	SAMN06113435	2	2	28	86	1550	2	2	2	373	373	305	10	2	North America	Canada	Ontario						2012		Cluster_I	SP15	Unknown	ptxA1	ptxA1	ptxP3	ptxP3	fim2-1	fim2-1	fim3-2	fim3-2	prn2	prn2	fhaB1	fhaB1	N	NEG	24	24
SRR5080694	5932998	MGT definition	PRJNA356412	SAMN06113461	2	2	28	86	1551	2	2	2	1198	1198	305	10	2	North America	Canada	Ontario						2012		Cluster_I	SP15	Unknown	ptxA1	ptxA1	ptxP3	ptxP3	fim2-1	fim2-1	fim3-2	fim3-2	prn2	prn2	fhaB1	fhaB1	N	NEG	24	24
SRR5080695	J787	MGT definition	PRJNA356412	SAMN06113470	83	2	11	23	1552	2	2	2	1199	1199	44	10	2	North America	Canada	Ontario						2013		Cluster_I	SP16	Unknown	ptxA1	ptxA1	ptxP3	ptxP3	fim2-1	fim2-1	fim3-2	fim3-2	prn2	prn2	fhaB1	fhaB1	N	?	27	possibleIS_839_841
SRR5080696	J785	MGT definition	PRJNA356412	SAMN06113465	83	2	11	23	1553	2	2	2	1200	1200	996	604	2	North America	Canada	Ontario						2013		Cluster_I	SP16	Unknown	ptxA1	ptxA1	ptxP3	ptxP3	fim2-1	fim2-1	fim3-2	fim3-2	prn2	prn2	fhaB1	fhaB1	N	?	27	del_485_743
SRR5080697	I959	MGT definition	PRJNA356412	SAMN06113444	2	2	7	9	1554	2	7	8	1201	1201	997	12	2	North America	Canada	Ontario						2012		Cluster_I	SP13	Unknown	ptxA1	ptxA1	ptxP3	ptxP3	fim2-1	fim2-1	fim3-1	fim3-1	prn2	prn2	fhaB1	fhaB1	N	?	27	del_828_989
SRR5080698	J784	MGT definition	PRJNA356412	SAMN06113453	83	2	11	23	1555	2	2	2	1202	1202	998	10	2	North America	Canada	Ontario						2012		Cluster_I	SP16	Unknown	ptxA1	ptxA1	ptxP3	ptxP3	fim2-1	fim2-1	fim3-2	fim3-2	prn2	prn2	fhaB1	fhaB1	N	NEG	27	27
SRR5080699	FR3067	MGT definition	PRJNA356412	SAMN06113473	2	6	10	18	1556	6	8	14	1203	1203	999	23	14	North America	Canada	Ontario						2013		Cluster_V	SP27	Unknown	ptxA2	ptxA2	ptxP1	ptxP1	fim2-1	fim2-1	fim3-1	fim3-1	prn1	prn1	fhaB1	fhaB1	N	NEG	15	15
SRR5080700	5932988	MGT definition	PRJNA356412	SAMN06113440	2	2	28	86	1557	2	2	2	373	373	305	10	2	North America	Canada	Ontario						2012		Cluster_I	SP15	Unknown	ptxA1	ptxA1	ptxP3	ptxP3	fim2-1	fim2-1	fim3-2	fim3-2	prn2	prn2	fhaB1	fhaB1	N	NEG	24	24
SRR5080701	5932997	MGT definition	PRJNA356412	SAMN06113460	2	2	28	86	457	2	2	2	373	373	305	10	2	North America	Canada	Ontario						2012		Cluster_I	SP15	Unknown	ptxA1	ptxA1	ptxP3	ptxP3	fim2-1	fim2-1	fim3-2	fim3-2	prn2	prn2	fhaB1	fhaB1	N	NEG	24	24
SRR5080702	I965	MGT definition	PRJNA356412	SAMN06113468	2	2	7	9	1554	2	7	8	1201	1201	997	12	2	North America	Canada	Ontario						2013		Cluster_I	SP13	Unknown	ptxA1	ptxA1	ptxP3	ptxP3	fim2-1	fim2-1	fim3-1	fim3-1	prn2	prn2	fhaB1	fhaB1	N	POS	0	0
SRR5080703	BP566	MGT definition	PRJNA356412	SAMN06113467	2	2	12	26	1558	2	7	8	1189	1189	990	12	2	North America	Canada	Ontario						2013		Cluster_I	no_sp	Unknown	ptxA1	ptxA1	ptxP3	ptxP3	fim2-1	fim2-1	fim3-1	fim3-1	prn2	prn2	fhaB1	fhaB1	N	NEG	25	24
SRR5080704	J783	MGT definition	PRJNA356412	SAMN06113436	83	2	11	23	1559	2	2	2	1204	1204	44	10	2	North America	Canada	Ontario						2012		Cluster_I	SP16	Unknown	ptxA1	ptxA1	ptxP3	ptxP3	fim2-1	fim2-1	fim3-2	fim3-2	prn2	prn2	fhaB1	fhaB1	N	POS	0	0
SRR5080705	FR4208	MGT definition	PRJNA356412	SAMN06113441	2	2	7	82	1549	2	7	8	1191	1191	228	12	2	North America	Canada	Ontario						2012		Cluster_I	SP13	Unknown	ptxA1	ptxA1	ptxP3	ptxP3	fim2-1	fim2-1	fim3-1	fim3-1	prn2	prn2	fhaB1	fhaB1	N	NEG	25	24
SRR5080706	BP484	MGT definition	PRJNA356412	SAMN06113442	2	2	7	60	1560	2	7	8	1205	1205	1000	605	2	North America	Canada	Ontario						2012		Cluster_I	SP13	Unknown	ptxA1	ptxA1	ptxP3	ptxP3	fim2-1	fim2-1	fim3-1	fim3-1	prn2	prn2	fhaB1	fhaB1	N	NEG	27	27
SRR5080707	1361898	MGT definition	PRJNA356412	SAMN06113450	2	2	8	117	1561	2	7	8	1206	1206	988	12	2	North America	Canada	Ontario						2012		Cluster_I	SP13	Unknown	ptxA1	ptxA1	ptxP3	ptxP3	fim2-1	fim2-1	fim3-1	fim3-1	prn2	prn2	fhaB1	fhaB1	N	POS	0	0
SRR5080708	1361897	MGT definition	PRJNA356412	SAMN06113447	2	2	8	117	1562	2	7	8	1186	1186	988	12	2	North America	Canada	Ontario						2012		Cluster_I	SP13	Unknown	ptxA1	ptxA1	ptxP3	ptxP3	fim2-1	fim2-1	fim3-1	fim3-1	prn2	prn2	fhaB1	fhaB1	N	NEG	27	27
SRR5080709	FR4929	MGT definition	PRJNA356412	SAMN06113456	2	2	7	82	1563	2	7	8	1191	1191	228	12	2	North America	Canada	Ontario						2012		Cluster_I	SP13	Unknown	ptxA1	ptxA1	ptxP3	ptxP3	fim2-1	fim2-1	fim3-1	fim3-1	prn1005	prn2	fhaB1	fhaB1	N	POS	0	0
SRR5080710	J791	MGT definition	PRJNA356412	SAMN06113452	83	2	11	23	1564	2	2	2	1207	1207	996	10	2	North America	Canada	Ontario						2012		Cluster_I	SP16	Unknown	ptxA1	ptxA1	ptxP3	ptxP3	fim2-1	fim2-1	fim3-2	fim3-2	prn2	prn2	fhaB1	fhaB1	N	POS	0	0
SRR5105327	FR3204	MGT definition	PRJNA357272	SAMN06140507	2	6	10	30	1565	6	8	14	1208	1208	1001	23	14	North America	United States of America	Minnesota						2012		Cluster_V	SP27	Unknown	ptxA2	ptxA2	ptxP1	ptxP1	fim2-1	fim2-1	fim3-1	fim3-1	prn1	prn1	fhaB1	fhaB1	N	NEG	0	15
SRR5105328	FR3197	MGT definition	PRJNA357272	SAMN06140507	2	6	10	30	1566	6	8	14	1209	1209	1002	607	14	North America	United States of America	Minnesota						2012		Cluster_V	no_sp	Unknown	ptxA2	ptxA2	ptxP1	ptxP1	fim2-1	fim2-1	fim3-1	fim3-1	prn1	prn1	fhaB1	fhaB1	N	NEG	0	15
SRR5105329	FR3183	MGT definition	PRJNA357272	SAMN06140504	2	6	10	30	1567	6	8	14	1210	1210	1003	23	14	North America	United States of America	Minnesota						2012		Cluster_V	SP27	Unknown	ptxA2	ptxA2	ptxP1	ptxP1	fim2-1	fim2-1	fim3-1	fim3-1	prn1	prn1	fhaB1	fhaB1	N	NEG	0	15
SRR5105330	FR3316	MGT definition	PRJNA357272	SAMN06140509	2	6	10	30	50	6	8	14	47	47	43	23	14	North America	United States of America	Minnesota						2012		Cluster_V	SP27	Unknown	ptxA2	ptxA2	ptxP1	ptxP1	fim2-1	fim2-1	fim3-1	fim3-1	prn1	prn1	fhaB1	fhaB1	N	NEG	0	15
SRR5105331	BP570	MGT definition	PRJNA357272	SAMN06140506	2	2	12	26	275	2	7	9	40	40	36	12	2	North America	United States of America	Minnesota						2012		Cluster_I	SP13	Unknown	ptxA1	ptxA1	ptxP3	ptxP3	fim2-1	fim2-1	fim3-1	fim3-1	prn2	prn2	fhaB1	fhaB1	N	NEG	0	24
SRR5105332	FR3127	MGT definition	PRJNA357272	SAMN06140502	2	6	10	30	1568	6	8	14	1211	1211	43	23	14	North America	United States of America	Minnesota						2012		Cluster_V	SP27	Unknown	ptxA2	ptxA2	ptxP1	ptxP1	fim2-1	fim2-1	fim3-1	fim3-1	prn1	prn1	fhaB1	fhaB1	N	NEG	0	15
SRR5105333	FR3097	MGT definition	PRJNA357272	SAMN06140498	2	6	10	30	1569	6	8	14	1212	1212	1004	23	14	North America	United States of America	Minnesota						2012		Cluster_V	SP27	Unknown	ptxA2	ptxA2	ptxP1	ptxP1	fim2-1	fim2-1	fim3-1	fim3-1	prn1	prn1	fhaB1	fhaB1	N	NEG	0	15
SRR5105334	FR3114	MGT definition	PRJNA357272	SAMN06140499	2	6	10	30	1570	6	8	14	47	47	43	23	14	North America	United States of America	Minnesota						2012		Cluster_V	SP27	Unknown	ptxA2	ptxA2	ptxP1	ptxP1	fim2-1	fim2-1	fim3-1	fim3-1	prn1	prn1	fhaB1	fhaB1	N	NEG	0	15
SRR5105335	BP35	MGT definition	PRJNA357272	SAMN06140508	2	2	12	48	1571	2	7	9	1213	1213	36	12	2	North America	United States of America	Minnesota						2012		Cluster_I	SP13	Unknown	ptxA1	ptxA1	ptxP3	ptxP3	fim2-1	fim2-1	fim3-1	fim3-1	prn2	prn2	fhaB1	fhaB1	N	NEG	0	24
SRR5105336	FR3103	MGT definition	PRJNA357272	SAMN06140499	2	6	10	30	2250	6	8	14	47	47	43	23	14	North America	United States of America		nasopharyngeal swab		Homo sapiens			2012		Cluster_V	SP27	Unknown	ptxA2	ptxA2	ptxP1	ptxP1	fim2-1	fim2-1	fim3-1	fim3-1	prn1	prn1	fhaB1	fhaB1	N	NEG	0	15
SRR5105337	FR3138	MGT definition	PRJNA357272	SAMN06140502	2	6	10	30	1570	6	8	14	47	47	43	23	14	North America	United States of America	Minnesota						2012		Cluster_V	SP27	Unknown	ptxA2	ptxA2	ptxP1	ptxP1	fim2-1	fim2-1	fim3-1	fim3-1	prn1	prn1	fhaB1	fhaB1	N	NEG	0	15
SRR5105338	FR3118	MGT definition	PRJNA357272	SAMN06140500	2	6	10	30	50	6	8	14	47	47	43	23	14	North America	United States of America	Minnesota						2012		Cluster_V	SP27	Unknown	ptxA2	ptxA2	ptxP1	ptxP1	fim2-1	fim2-1	fim3-1	fim3-1	prn1	prn1	fhaB1	fhaB1	N	NEG	0	15
SRR5105339	BP569	MGT definition	PRJNA357272	SAMN06140506	2	2	12	26	1572	2	7	8	1214	1214	36	12	2	North America	United States of America	Minnesota						2012		Cluster_I	SP13	Unknown	ptxA1	ptxA1	ptxP3	ptxP3	fim2-1	fim2-1	fim3-1	fim3-1	prn2	prn2	fhaB1	fhaB1	N	NEG	0	24
SRR5105340	I102	MGT definition	PRJNA357272	SAMN06140501	2	2	8	12	1573	20	7	8	1215	1215	16	12	2	North America	United States of America		nasopharyngeal swab		Homo sapiens			2012		Cluster_I	SP13	Unknown	ptxA1	ptxA1	ptxP3	ptxP3	fim2-1	fim2-1	fim3-1	fim3-1	prn1000	prn2	fhaB1	fhaB1	N	NEG	0	12
SRR5105341	FR3208	MGT definition	PRJNA357272	SAMN06140509	2	6	10	30	1574	6	8	14	1216	1216	1005	23	14	North America	United States of America	Minnesota						2012		Cluster_V	SP27	Unknown	ptxA2	ptxA2	ptxP1	ptxP1	fim2-1	fim2-1	fim3-1	fim3-1	prn1	prn1	fhaB1	fhaB1	N	NEG	0	15
SRR5105342	FR3162	MGT definition	PRJNA357272	SAMN06140503	2	6	10	30	1575	6	8	14	1217	1217	43	23	14	North America	United States of America	Minnesota						2012		Cluster_V	SP27	Unknown	ptxA2	ptxA2	ptxP1	ptxP1	fim2-1	fim2-1	fim3-1	fim3-1	prn1	prn1	fhaB1	fhaB1	N	NEG	0	15
SRR5105343	FR3187	MGT definition	PRJNA357272	SAMN06140505	2	6	10	30	1570	6	8	14	47	47	43	23	14	North America	United States of America	Minnesota						2012		Cluster_V	SP27	Unknown	ptxA2	ptxA2	ptxP1	ptxP1	fim2-1	fim2-1	fim3-1	fim3-1	prn1	prn1	fhaB1	fhaB1	N	NEG	0	15
SRR5105344	FR3116	MGT definition	PRJNA357272	SAMN06140500	2	6	10	30	1576	6	8	14	1218	1218	1007	23	14	North America	United States of America	Minnesota						2012		Cluster_V	SP27	Unknown	ptxA2	ptxA2	ptxP1	ptxP1	fim2-1	fim2-1	fim3-1	fim3-1	prn1	prn1	fhaB1	fhaB1	N	NEG	0	15
SRR5105345	BP349	MGT definition	PRJNA357272	SAMN06140508	2	2	12	48	2251	2	7	9	1213	1213	36	12	2	North America	United States of America		nasopharyngeal swab		Homo sapiens			2012		Cluster_I	SP13	Unknown	ptxA1	ptxA1	ptxP3	ptxP3	fim2-1	fim2-1	fim3-1	fim3-1	prn2	prn2	fhaB1	fhaB1	N	NEG	0	24
SRR5105346	FR3184	MGT definition	PRJNA357272	SAMN06140505	2	6	10	30	1577	6	8	14	1219	1219	43	23	14	North America	United States of America	Minnesota						2012		Cluster_V	SP27	Unknown	ptxA2	ptxA2	ptxP1	ptxP1	fim2-1	fim2-1	fim3-1	fim3-1	prn1	prn1	fhaB1	fhaB1	N	?	0	possibleIS_1722_1753
SRR5105347	FR3173	MGT definition	PRJNA357272	SAMN06140503	2	6	10	30	1578	6	8	14	1220	1220	43	23	14	North America	United States of America	Minnesota						2012		Cluster_V	SP27	Unknown	ptxA2	ptxA2	ptxP1	ptxP1	fim2-1	fim2-1	fim3-1	fim3-1	prn1	prn1	fhaB1	fhaB1	N	NEG	0	15
SRR5105348	FR3182	MGT definition	PRJNA357272	SAMN06140504	2	6	10	30	1579	6	8	14	1221	1221	1008	23	14	North America	United States of America	Minnesota						2012		Cluster_V	SP27	Unknown	ptxA2	ptxA2	ptxP1	ptxP1	fim2-1	fim2-1	fim3-1	fim3-1	prn1	prn1	fhaB1	fhaB1	N	NEG	0	15
SRR5105349	FR3094	MGT definition	PRJNA357272	SAMN06140498	2	6	10	30	1580	6	8	14	1222	1222	1009	23	14	North America	United States of America	Minnesota						2012		Cluster_V	SP27	Unknown	ptxA2	ptxA2	ptxP1	ptxP1	fim2-1	fim2-1	fim3-1	fim3-1	prn1	prn1	fhaB1	fhaB1	N	NEG	0	15
SRR5105350	I254	MGT definition	PRJNA357272	SAMN06140501	2	2	8	12	1573	2	7	8	1215	1215	16	12	2	North America	United States of America	Minnesota						2012		Cluster_I	SP13	Unknown	ptxA1	ptxA1	ptxP3	ptxP3	fim2-1	fim2-1	fim3-1	fim3-1	prn1000	prn2	fhaB1	fhaB1	N	NEG	0	12
SRR5814320	SE13	MGT definition	PRJNA393244	SAMN07329781	2	7	30	331	2252	7	11	49	1697	1697	1377	185	87	Asia	China	Shenzhen	nasopharyngeal swab		Homo sapiens			2016		no_cluster	SP18	Unknown	ptxA1	ptxA1	ptxP1	ptxP1	fim2-1	fim2-1	fim3-1	fim3-1	prn1009	prn1	fhaB3	fhaB3	Y	?	0	snp_1387_C>T_STOP codon
SRR5814321	SE16	MGT definition	PRJNA393244	SAMN07329782	2	7	30	332	2253	7	11	46	1698	1698	1378	802	77	Asia	China	Shenzhen	nasopharyngeal swab		Homo sapiens			2016		no_cluster	SP18	Unknown	ptxA1	ptxA1	ptxP1	ptxP1	fim2-1	fim2-1	fim3-1	fim3-1	prn1	prn1	fhaB3	fhaB3	Y	POS	0	0
SRR5814322	FR5870	MGT definition	PRJNA393244	SAMN07329779	2	7	30	90	2254	7	11	46	1699	1699	1379	194	77	Asia	China	Shenzhen	nasopharyngeal swab		Homo sapiens			2015		no_cluster	SP18	Unknown	ptxA1	ptxA1	ptxP1	ptxP1	fim2-1	fim2-1	fim3-1	fim3-1	prn1	prn1	fhaB3	fhaB3	Y	POS	0	0
SRR5814323	SE12	MGT definition	PRJNA393244	SAMN07329780	2	7	30	331	2252	7	11	49	1697	1697	1377	185	87	Asia	China	Shenzhen	nasopharyngeal swab		Homo sapiens			2016		no_cluster	SP18	Unknown	ptxA1	ptxA1	ptxP1	ptxP1	fim2-1	fim2-1	fim3-1	fim3-1	prn1009	prn1	fhaB3	fhaB3	Y	?	0	snp_1387_C>T_STOP codon
SRR5814324	FR3883	MGT definition	PRJNA393244	SAMN07329777	2	2	7	66	2255	2	7	9	1700	1700	1380	12	2	Asia	China	Shenzhen	nasopharyngeal swab		Homo sapiens			2015		Cluster_I	SP13	Unknown	ptxA1	ptxA1	ptxP3	ptxP3	fim2-1	fim2-1	fim3-1	fim3-1	prn2	prn2	fhaB1	fhaB1	N	POS	0	0
SRR5814325	FR0854	MGT definition	PRJNA393244	SAMN07329778	2	2	7	333	2256	2	7	104	1701	1701	1381	12	2	Asia	China	Shenzhen	nasopharyngeal swab		Homo sapiens			2015		Cluster_I	SP13	Unknown	ptxA1	ptxA1	ptxP3	ptxP3	fim2-1	fim2-1	fim3-1	fim3-1	prn2	prn2	fhaB1	fhaB1	N	POS	0	0
SRR5814326	Bp546	MGT definition	PRJNA393244	SAMN07329775	2	7	30	96	2257	7	11	25	1702	1702	1382	192	89	Asia	China	Shenzhen	nasopharyngeal swab		Homo sapiens			2015		no_cluster	SP18	Unknown	ptxA1	ptxA1	ptxP1	ptxP1	fim2-1	fim2-1	fim3-1	fim3-1	prn1	prn1	fhaB3	fhaB3	Y	POS	0	0
SRR5814327	Bp552	MGT definition	PRJNA393244	SAMN07329776	2	7	30	96	2257	7	11	25	1702	1702	1382	192	89	Asia	China	Shenzhen	nasopharyngeal swab		Homo sapiens			2015		no_cluster	SP18	Unknown	ptxA1	ptxA1	ptxP1	ptxP1	fim2-1	fim2-1	fim3-1	fim3-1	prn1	prn1	fhaB3	fhaB3	Y	POS	0	0
SRR5814328	FR5859	MGT definition	PRJNA393244	SAMN07329795	2	2	7	82	2258	2	7	9	1703	1703	1383	12	2	Asia	China	Shenzhen	nasopharyngeal swab		Homo sapiens			2016		Cluster_I	SP13	Unknown	ptxA1	ptxA1	ptxP3	ptxP3	fim2-1	fim2-1	fim3-1	fim3-1	prn2	prn2	fhaB1	fhaB1	N	POS	0	0
SRR5814329	Bp553	MGT definition	PRJNA393244	SAMN07329783	2	7	30	96	2259	7	11	25	1704	1704	1384	192	89	Asia	China	Shenzhen	nasopharyngeal swab		Homo sapiens			2016		no_cluster	SP18	Unknown	ptxA1	ptxA1	ptxP1	ptxP1	fim2-1	fim2-1	fim3-1	fim3-1	prn1	prn1	fhaB3	fhaB3	Y	POS	0	0
SRR5814330	Bp554	MGT definition	PRJNA393244	SAMN07329784	2	7	30	96	2260	7	11	25	1705	1705	1385	192	89	Asia	China	Shenzhen	nasopharyngeal swab		Homo sapiens			2015		no_cluster	SP18	Unknown	ptxA1	ptxA1	ptxP1	ptxP1	fim2-1	fim2-1	fim3-1	fim3-1	prn1	prn1	fhaB3	fhaB3	Y	POS	0	0
SRR5814331	H955	MGT definition	PRJNA393244	SAMN07329773	2	2	7	11	2261	2	7	8	1706	1706	1260	529	2	Asia	China	Shenzhen	nasopharyngeal swab		Homo sapiens			2015		Cluster_I	SP13	Unknown	ptxA1	ptxA1	ptxP3	ptxP3	fim2-1	fim2-1	fim3-1	fim3-1	prn2	prn2	fhaB1	fhaB1	N	POS	0	0
SRR5814332	Bp543	MGT definition	PRJNA393244	SAMN07329774	2	7	30	96	2262	7	11	25	1707	1707	1386	804	89	Asia	China	Shenzhen	nasopharyngeal swab		Homo sapiens			2015		no_cluster	SP18	Unknown	ptxA1	ptxA1	ptxP1	ptxP1	fim2-1	fim2-1	fim3-1	fim3-1	prn1	prn1	fhaB3	fhaB3	Y	POS	0	0
SRR5814333	781	MGT definition	PRJNA393244	SAMN07329771	2	3	3	120	2263	3	3	57	1708	1708	1387	805	285	Asia	China	Shenzhen	nasopharyngeal swab		Homo sapiens			2015		no_cluster	SP11	Unknown	ptxA1	ptxA1	ptxP1	ptxP1	fim2-1	fim2-1	fim3-1	fim3-1	prn2	prn2	fhaB1	fhaB1	N	POS	0	0
SRR5814334	BP502	MGT definition	PRJNA393244	SAMN07329772	2	2	7	60	2264	2	7	8	1709	1709	1388	10	2	Asia	China	Shenzhen	nasopharyngeal swab		Homo sapiens			2015		Cluster_I	SP13	Unknown	ptxA1	ptxA1	ptxP3	ptxP3	fim2-1	fim2-1	fim3-1	fim3-1	prn2	prn2	fhaB1	fhaB1	N	POS	0	0
SRR5814335	SE18	MGT definition	PRJNA393244	SAMN07329769	2	7	99	334	2265	7	11	46	1710	1710	1389	165	77	Asia	China	Shenzhen	nasopharyngeal swab		Homo sapiens			2015		no_cluster	SP18	Unknown	ptxA1	ptxA1	ptxP1	ptxP1	fim2-1	fim2-1	fim3-1	fim3-1	prn1	prn1	fhaB3	fhaB3	Y	POS	0	0
SRR5814336	FR5498	MGT definition	PRJNA393244	SAMN07329770	2	7	26	77	2266	7	11	42	1711	1711	1390	806	394	Asia	China	Shenzhen	nasopharyngeal swab		Homo sapiens			2015		no_cluster	SP18	Unknown	ptxA1	ptxA1	ptxP1	ptxP1	fim2-1	fim2-1	fim3-4	fim3-4	prn1	prn1	fhaB1	fhaB1	N	POS	0	0
SRR5814337	FR6268	MGT definition	PRJNA393244	SAMN07329767	2	7	30	95	2267	7	11	49	1712	1712	1391	185	87	Asia	China	Shenzhen	nasopharyngeal swab		Homo sapiens			2015		no_cluster	SP18	Unknown	ptxA1	ptxA1	ptxP1	ptxP1	fim2-1	fim2-1	fim3-1	fim3-1	prn1	prn1	fhaB3	fhaB3	Y	POS	0	0
SRR5814338	H777	MGT definition	PRJNA393244	SAMN07329768	2	2	7	11	2268	2	7	8	1713	1713	1392	807	2	Asia	China	Shenzhen	nasopharyngeal swab		Homo sapiens			2015		Cluster_I	SP13	Unknown	ptxA1	ptxA1	ptxP3	ptxP3	fim2-1	fim2-1	fim3-1	fim3-1	prn2	prn2	fhaB1	fhaB1	N	POS	0	0
SRR5814339	DK7	MGT definition	PRJNA393244	SAMN07326325	2	7	30	96	2269	7	11	25	1714	1714	1393	192	89	Asia	China	Shenzhen	nasopharyngeal swab		Homo sapiens			2015		no_cluster	SP18	Unknown	ptxA1	ptxA1	ptxP1	ptxP1	fim2-1	fim2-1	fim3-1	fim3-1	prn1	prn1	fhaB3	fhaB3	Y	POS	0	0
SRR5814340	FR5841	MGT definition	PRJNA393244	SAMN07329766	2	2	7	82	2270	2	7	9	1715	1715	1394	808	2	Asia	China	Shenzhen	nasopharyngeal swab		Homo sapiens			2015		Cluster_I	SP13	Unknown	ptxA1	ptxA1	ptxP3	ptxP3	fim2-1	fim2-1	fim3-1	fim3-1	prn2	prn2	fhaB1	fhaB1	N	POS	0	0
SRR5814341	FR6285	MGT definition	PRJNA393244	SAMN07329794	2	7	30	95	2046	7	11	49	1546	1546	1264	733	87	Asia	China	Shenzhen	nasopharyngeal swab		Homo sapiens			2016		no_cluster	SP18	Unknown	ptxA1	ptxA1	ptxP1	ptxP1	fim2-1	fim2-1	fim3-1	fim3-1	prn1	prn1	fhaB3	fhaB3	Y	POS	0	0
SRR5814342	I593	MGT definition	PRJNA393244	SAMN07329793	2	2	7	9	2271	2	7	8	1716	1716	1395	12	2	Asia	China	Shenzhen	nasopharyngeal swab		Homo sapiens			2016		Cluster_I	SP13	Unknown	ptxA1	ptxA1	ptxP3	ptxP3	fim2-1	fim2-1	fim3-1	fim3-1	prn2	prn2	fhaB1	fhaB1	N	POS	0	0
SRR5814343	FR5873	MGT definition	PRJNA393244	SAMN07329792	2	7	30	90	2272	7	11	46	1717	1717	1396	809	77	Asia	China	Shenzhen	nasopharyngeal swab		Homo sapiens			2016		no_cluster	SP18	Unknown	ptxA1	ptxA1	ptxP1	ptxP1	fim2-1	fim2-1	fim3-1	fim3-1	prn1	prn1	fhaB3	fhaB3	Y	POS	0	0
SRR5814344	Bp573	MGT definition	PRJNA393244	SAMN07329791	2	7	30	96	2049	7	11	25	1549	1549	1267	192	89	Asia	China	Shenzhen	nasopharyngeal swab		Homo sapiens			2016		no_cluster	SP18	Unknown	ptxA1	ptxA1	ptxP1	ptxP1	fim2-1	fim2-1	fim3-1	fim3-1	prn1	prn1	fhaB3	fhaB3	Y	POS	0	0
SRR5814345	Bp571	MGT definition	PRJNA393244	SAMN07329790	2	7	30	96	2049	7	11	25	1549	1549	1267	192	89	Asia	China	Shenzhen	nasopharyngeal swab		Homo sapiens			2016		no_cluster	SP18	Unknown	ptxA1	ptxA1	ptxP1	ptxP1	fim2-1	fim2-1	fim3-1	fim3-1	prn1	prn1	fhaB3	fhaB3	Y	POS	0	0
SRR5814346	Bp567	MGT definition	PRJNA393244	SAMN07329789	2	7	30	96	2049	7	11	25	1549	1549	1267	192	89	Asia	China	Shenzhen	nasopharyngeal swab		Homo sapiens			2016		no_cluster	SP18	Unknown	ptxA1	ptxA1	ptxP1	ptxP1	fim2-1	fim2-1	fim3-1	fim3-1	prn1	prn1	fhaB3	fhaB3	Y	POS	0	0
SRR5814347	FR5497	MGT definition	PRJNA393244	SAMN07329788	2	7	26	77	2273	7	11	42	1718	1718	1397	189	88	Asia	China	Shenzhen	nasopharyngeal swab		Homo sapiens			2016		no_cluster	SP18	Unknown	ptxA1	ptxA1	ptxP1	ptxP1	fim2-1	fim2-1	fim3-4	fim3-4	prn1	prn1	fhaB1	fhaB1	N	POS	0	0
SRR5814348	FR5872	MGT definition	PRJNA393244	SAMN07329787	2	7	30	90	2274	7	11	46	1719	1719	1398	165	77	Asia	China	Shenzhen	nasopharyngeal swab		Homo sapiens			2015		no_cluster	SP18	Unknown	ptxA1	ptxA1	ptxP1	ptxP1	fim2-1	fim2-1	fim3-1	fim3-1	prn1	prn1	fhaB3	fhaB3	Y	POS	0	0
SRR5814349	Bp559	MGT definition	PRJNA393244	SAMN07329786	2	7	30	96	2275	7	11	25	1720	1720	1399	192	89	Asia	China	Shenzhen	nasopharyngeal swab		Homo sapiens			2015		no_cluster	SP18	Unknown	ptxA1	ptxA1	ptxP1	ptxP1	fim2-1	fim2-1	fim3-1	fim3-1	prn1	prn1	fhaB3	fhaB3	Y	POS	0	0
SRR5814350	H776	MGT definition	PRJNA393244	SAMN07329785	2	2	7	11	2276	2	7	8	1706	1706	1260	529	2	Asia	China	Shenzhen	nasopharyngeal swab		Homo sapiens			2015		Cluster_I	SP13	Unknown	ptxA1	ptxA1	ptxP3	ptxP3	fim2-1	fim2-1	fim3-1	fim3-1	prn2	prn2	fhaB1	fhaB1	N	POS	0	0
SRR5829740	BORP-NIPH-132	MGT definition	PRJNA279196	SAMN07352191	2	2	7	60	1582	2	7	8	1223	1223	1010	12	2	North America	United States of America	Minnesota						2012		Cluster_I	SP13	Unknown	ptxA1	ptxA1	ptxP3	ptxP3	fim2-1	fim2-1	fim3-1	fim3-1	prn2	prn2	fhaB1	fhaB1	N	POS	0	0
SRR5829754	J789	MGT definition	PRJNA279196	SAMN07352228	83	2	11	23	1585	2	2	2	1226	1226	44	10	2	North America	United States of America	New York						2014		Cluster_I	SP16	Unknown	ptxA1	ptxA1	ptxP3	ptxP3	fim2-1	fim2-1	fim3-2	fim3-2	prn2	prn2	fhaB1	fhaB1	N	NEG	0	22
SRR5829770	J788	MGT definition	PRJNA279196	SAMN07352220	83	2	11	23	1593	2	2	2	298	298	247	30	2	North America	United States of America	Vermont						2014		Cluster_I	SP16	Unknown	ptxA1	ptxA1	ptxP3	ptxP3	fim2-1	fim2-1	fim3-2	fim3-2	prn2	prn2	fhaB1	fhaB1	N	POS	0	0
SRR5829773	J566	MGT definition	PRJNA279196	SAMN07352220	83	2	11	23	1595	2	2	2	298	298	247	30	2	North America	United States of America	Vermont						2014		Cluster_I	SP16	Unknown	ptxA1	ptxA1	ptxP3	ptxP3	fim2-1	fim2-1	fim3-2	fim3-2	prn2	prn2	fhaB1	fhaB1	N	POS	0	0
SRR5829775	L067	MGT definition	PRJNA279196	SAMN07352191	2	2	7	60	1597	2	7	8	1233	1233	1016	12	2	North America	United States of America	Minnesota						2012		Cluster_I	SP13	Unknown	ptxA1	ptxA1	ptxP3	ptxP3	fim2-1	fim2-1	fim3-1	fim3-1	prn2	prn2	fhaB1	fhaB1	N	POS	0	0
SRR5829778	60	MGT definition	PRJNA279196	SAMN07352222	2	2	12	26	1598	2	7	9	1234	1234	1017	12	2	North America	United States of America	Wisconsin						2014		Cluster_I	SP13	Unknown	ptxA1	ptxA1	ptxP3	ptxP3	fim2-1	fim2-1	fim3-1	fim3-1	prn2	prn2	fhaB1	fhaB1	N	NEG	0	24
SRR5829780	121	MGT definition	PRJNA279196	SAMN05950789	2	2	7	28	234	2	7	20	43	43	15	12	2	North America	United States of America	Oregon						2014		Cluster_I	SP13	Unknown	ptxA1	ptxA1	ptxP3	ptxP3	fim2-1	fim2-1	fim3-1	fim3-1	prn2	prn2	fhaB1	fhaB1	N	POS	0	0
SRR5829783	BP307	MGT definition	PRJNA279196	SAMN07352226	2	2	12	47	1599	2	7	9	1235	1235	246	12	2	North America	United States of America	Colorado						2014		Cluster_I	SP13	Unknown	ptxA1	ptxA1	ptxP3	ptxP3	fim2-1	fim2-1	fim3-1	fim3-1	prn2	prn2	fhaB1	fhaB1	N	NEG	0	24
SRR5829793	H698	MGT definition	PRJNA279196	SAMN07352223	2	2	12	26	478	2	7	9	40	40	36	12	2	North America	United States of America	Colorado						2014		Cluster_I	SP13	Unknown	ptxA1	ptxA1	ptxP3	ptxP3	fim2-1	fim2-1	fim3-1	fim3-1	prn2	prn2	fhaB1	fhaB1	N	NEG	0	24
SRR5829794	J565	MGT definition	PRJNA279196	SAMN07352228	83	2	11	23	1603	2	2	2	1236	1236	44	10	2	North America	United States of America	New York						2014		Cluster_I	SP16	Unknown	ptxA1	ptxA1	ptxP3	ptxP3	fim2-1	fim2-1	fim3-2	fim3-2	prn2	prn2	fhaB1	fhaB1	N	NEG	22	22
SRR5829809	I602	MGT definition	PRJNA279196	SAMN07352225	2	2	12	85	1607	2	7	9	293	293	36	12	2	North America	United States of America	Colorado						2014		Cluster_I	SP13	Unknown	ptxA1	ptxA1	ptxP3	ptxP3	fim2-1	fim2-1	fim3-1	fim3-1	prn2	prn2	fhaB1	fhaB1	N	NEG	0	24
SRR5829813	L069	MGT definition	PRJNA279196	SAMN05950789	2	2	7	28	234	2	7	20	43	43	15	12	2	North America	United States of America	Oregon						2014		Cluster_I	SP13	Unknown	ptxA1	ptxA1	ptxP3	ptxP3	fim2-1	fim2-1	fim3-1	fim3-1	prn2	prn2	fhaB1	fhaB1	N	POS	0	0
SRR5829814	L066	MGT definition	PRJNA279196	SAMN07352225	2	2	12	85	341	2	7	9	293	293	36	12	2	North America	United States of America	Colorado						2014		Cluster_I	SP13	Unknown	ptxA1	ptxA1	ptxP3	ptxP3	fim2-1	fim2-1	fim3-1	fim3-1	prn2	prn2	fhaB1	fhaB1	N	NEG	24	24
SRR5829816	K827	MGT definition	PRJNA279196	SAMN07352221	2	2	12	26	264	2	7	9	40	40	36	12	2	North America	United States of America	Wisconsin						2014		Cluster_I	SP13	Unknown	ptxA1	ptxA1	ptxP3	ptxP3	fim2-1	fim2-1	fim3-1	fim3-1	prn2	prn2	fhaB1	fhaB1	N	NEG	0	24
SRR5829818	BP313	MGT definition	PRJNA279196	SAMN07352226	2	2	12	47	345	2	7	9	297	297	246	12	2	North America	United States of America	Colorado						2014		Cluster_I	SP13	Unknown	ptxA1	ptxA1	ptxP3	ptxP3	fim2-1	fim2-1	fim3-1	fim3-1	prn2	prn2	fhaB1	fhaB1	N	NEG	0	24
SRR5829822	L068	MGT definition	PRJNA279196	SAMN07352226	2	2	12	47	345	2	7	9	297	297	246	12	2	North America	United States of America	Colorado						2014		Cluster_I	SP13	Unknown	ptxA1	ptxA1	ptxP3	ptxP3	fim2-1	fim2-1	fim3-1	fim3-1	prn2	prn2	fhaB1	fhaB1	N	NEG	24	24
SRR5829842	L072	MGT definition	PRJNA279196	SAMN07352221	2	2	12	26	264	2	7	9	40	40	36	12	2	North America	United States of America	Wisconsin						2014		Cluster_I	SP13	Unknown	ptxA1	ptxA1	ptxP3	ptxP3	fim2-1	fim2-1	fim3-1	fim3-1	prn2	prn2	fhaB1	fhaB1	N	NEG	24	24
SRR5829848	L071	MGT definition	PRJNA279196	SAMN07352222	2	2	12	26	1598	2	7	9	1234	1234	1017	12	2	North America	United States of America	Wisconsin						2014		Cluster_I	SP13	Unknown	ptxA1	ptxA1	ptxP3	ptxP3	fim2-1	fim2-1	fim3-1	fim3-1	prn2	prn2	fhaB1	fhaB1	N	NEG	24	24
SRR5829849	L070	MGT definition	PRJNA279196	SAMN07352223	2	2	12	26	478	2	7	9	40	40	36	12	2	North America	United States of America	Colorado						2014		Cluster_I	SP13	Unknown	ptxA1	ptxA1	ptxP3	ptxP3	fim2-1	fim2-1	fim3-1	fim3-1	prn2	prn2	fhaB1	fhaB1	N	NEG	24	24
SRR5829877	K828	MGT definition	PRJNA279196	SAMN07352201	2	2	12	26	128	2	7	9	40	40	36	12	22	North America	United States of America	Minnesota						2014		Cluster_I	SP13	Unknown	ptxA1	ptxA1	ptxP3	ptxP3	fim2-1	fim2-1	fim3-1	fim3-1	prn2	prn2	fhaB1	fhaB1	N	NEG	24	24
SRR5858782	J544	MGT definition	PRJNA394744	SAMN07362433	2	2	2	13	1617	2	2	2	1242	1242	1020	608	2	North America	Mexico							2009		Cluster_I	SP14	Unknown	ptxA1	ptxA1	ptxP3	ptxP3	fim2-1	fim2-1	fim3-2	fim3-2	prn2	prn2	fhaB1	fhaB1	N	POS	0	0
SRR5858783	BP227	MGT definition	PRJNA394744	SAMN07362432	2	2	2	44	1618	2	2	2	1243	1243	971	595	312	North America	Mexico							2008		Cluster_I	SP14	Unknown	ptxA1	ptxA1	ptxP3	ptxP3	fim2-1	fim2-1	fim3-2	fim3-2	prn2	prn2	fhaB1	fhaB1	N	POS	0	0
SRR5858784	J622	MGT definition	PRJNA394744	SAMN07362435	2	2	7	9	1619	2	7	8	1244	1244	17	12	2	North America	Mexico							2014		Cluster_I	SP13	Unknown	ptxA1	ptxA1	ptxP3	ptxP3	fim2-1	fim2-1	fim3-1	fim3-1	prn2	prn2	fhaB1	fhaB1	N	POS	0	0
SRR5858785	J171	MGT definition	PRJNA394744	SAMN07362434	2	2	7	9	1620	2	7	8	1245	1245	1021	12	2	North America	Mexico							2012		Cluster_I	SP13	Unknown	ptxA1	ptxA1	ptxP3	ptxP3	fim2-1	fim2-1	fim3-1	fim3-1	prn2	prn2	fhaB1	fhaB1	N	POS	0	0
SRR7051059	L15121	MGT definition	PRJNA450302	SAMN08944576	2	2	2	21	2277	2	2	2	1722	1722	1400	811	395	Asia	Iran		respiratory tract		Homo sapiens			2013	8	Cluster_I	SP14	Unknown	ptxA1	ptxA1	ptxP3	ptxP3	fim2-1	fim2-1	fim3-2	fim3-2	prn2	prn2	fhaB1	fhaB1	N	POS	0	0
SRR7051060	FR0856	MGT definition	PRJNA450302	SAMN08944575	2	2	2	335	2278	2	2	2	1723	1723	1401	811	395	Asia	Iran		respiratory tract		Homo sapiens			2013	8	Cluster_I	SP14	Unknown	ptxA1	ptxA1	ptxP3	ptxP3	fim2-1	fim2-1	fim3-2	fim3-2	prn2	prn2	fhaB1	fhaB1	N	POS	0	0
SRR8372262	IRE14-1	MGT definition	PRJNA511901	SAMN10650653	2	7	30	123	2279	7	11	25	1724	1724	1402	812	396	Asia	China	Hebei	respiratory tract		Homo sapiens			2008		no_cluster	SP18	Unknown	ptxA1	ptxA1	ptxP1	ptxP1	fim2-1	fim2-1	fim3-1	fim3-1	prn1	prn1	fhaB3	fhaB3	N	POS	0	0
SRR8372263	SE2	MGT definition	PRJNA511901	SAMN10650750	2	7	30	336	2280	7	11	49	1725	1725	1403	813	87	Asia	China	Hebei	respiratory tract		Homo sapiens			2015		no_cluster	SP18	Unknown	ptxA1	ptxA1	ptxP1	ptxP1	fim2-1	fim2-1	fim3-1	fim3-1	prn1	prn1	fhaB3	fhaB3	Y	POS	0	0
SRR8372264	FR5575	MGT definition	PRJNA511901	SAMN10650747	2	7	30	90	2281	7	11	46	1726	1726	1404	814	77	Asia	China	Hebei	respiratory tract		Homo sapiens			2015		no_cluster	SP18	Unknown	ptxA1	ptxA1	ptxP1	ptxP1	fim2-1	fim2-1	fim3-1	fim3-1	prn1	prn1	fhaB3	fhaB3	Y	POS	0	0
SRR8372265	FR5576	MGT definition	PRJNA511901	SAMN10650748	2	7	30	90	2282	7	11	46	1727	1727	1405	815	77	Asia	China	Beijing	respiratory tract		Homo sapiens			2015		no_cluster	SP18	Unknown	ptxA1	ptxA1	ptxP1	ptxP1	fim2-1	fim2-1	fim3-1	fim3-1	prn1	prn1	fhaB3	fhaB3	Y	POS	0	0
SRR8372266	FR5170	MGT definition	PRJNA511901	SAMN10650753	2	7	30	96	2283	7	11	25	1728	1728	1406	192	89	Asia	China	Hebei	respiratory tract		Homo sapiens			2015		no_cluster	SP18	Unknown	ptxA1	ptxA1	ptxP1	ptxP1	fim2-1	fim2-1	fim3-1	fim3-1	prn1	prn1	fhaB3	fhaB3	Y	POS	0	0
SRR8372267	FR5173	MGT definition	PRJNA511901	SAMN10650754	2	7	30	96	2284	7	11	25	1729	1729	335	192	89	Asia	China	Tianjin	respiratory tract		Homo sapiens			2015		no_cluster	SP18	Unknown	ptxA1	ptxA1	ptxP1	ptxP1	fim2-1	fim2-1	fim3-1	fim3-1	prn1	prn1	fhaB3	fhaB3	Y	POS	0	0
SRR8372268	SE21	MGT definition	PRJNA511901	SAMN10650751	2	7	100	337	2285	7	34	105	1730	1730	1407	816	397	Asia	China	Heilongjiang	respiratory tract		Homo sapiens			2015		no_cluster	SP18	Unknown	ptxA1	ptxA1	ptxP1	ptxP1	fim2-1	fim2-1	fim3-1	fim3-1	prn1	prn1	fhaB3	fhaB3	Y	POS	0	0
SRR8372269	FR5168	MGT definition	PRJNA511901	SAMN10650752	2	7	30	96	2286	7	11	25	1731	1731	1408	192	89	Asia	China	Henan	respiratory tract		Homo sapiens			2015		no_cluster	SP18	Unknown	ptxA1	ptxA1	ptxP1	ptxP1	fim2-1	fim2-1	fim3-1	fim3-1	prn1	prn1	fhaB3	fhaB3	Y	POS	0	0
SRR8372270	SE22	MGT definition	PRJNA511901	SAMN10650755	2	7	101	338	2287	7	11	46	1732	1732	1409	817	398	Asia	China	Beijing	respiratory tract		Homo sapiens			2015		no_cluster	SP18	Unknown	ptxA1	ptxA1	ptxP1	ptxP1	fim2-1	fim2-1	fim3-1	fim3-1	prn1	prn1	fhaB3	fhaB3	Y	POS	0	0
SRR8372271	FR6063	MGT definition	PRJNA511901	SAMN10650756	2	7	30	95	2288	7	11	49	1733	1733	1410	185	87	Asia	China	Shanxi	respiratory tract		Homo sapiens			2015		no_cluster	SP18	Unknown	ptxA1	ptxA1	ptxP1	ptxP1	fim2-1	fim2-1	fim3-1	fim3-1	prn1	prn1	fhaB3	fhaB3	Y	POS	0	0
SRR8372272	FR0857	MGT definition	PRJNA511901	SAMN10650696	2	2	102	339	2289	2	2	8	1734	1734	1411	818	2	Asia	China	Beijing	respiratory tract		Homo sapiens			2014		Cluster_I	SP13	Unknown	ptxA1	ptxA1	ptxP3	ptxP3	fim2-1	fim2-1	fim3-1	fim3-1	prn2	prn2	fhaB1	fhaB1	N	POS	0	0
SRR8372273	FR5773	MGT definition	PRJNA511901	SAMN10650865	2	7	30	90	2290	7	11	46	1735	1735	1412	819	77	Asia	China	Beijing	respiratory tract		Homo sapiens			2018		no_cluster	SP18	Unknown	ptxA1	ptxA1	ptxP1	ptxP1	fim2-1	fim2-1	fim3-1	fim3-1	prn1	prn1	fhaB3	fhaB3	Y	POS	0	0
SRR8372274	541334	MGT definition	PRJNA511901	SAMN10650866	2	7	95	306	2291	7	11	25	1736	1736	1413	192	89	Asia	China	Beijing	respiratory tract		Homo sapiens			2018		no_cluster	SP18	Unknown	ptxA1	ptxA1	ptxP1	ptxP1	fim2-1	fim2-1	fim3-1	fim3-1	prn1	prn1	fhaB3	fhaB3	Y	POS	0	0
SRR8372275	FR5763	MGT definition	PRJNA511901	SAMN10650863	2	7	30	90	2290	7	11	46	1735	1735	1412	819	77	Asia	China	Beijing	respiratory tract		Homo sapiens			2018		no_cluster	SP18	Unknown	ptxA1	ptxA1	ptxP1	ptxP1	fim2-1	fim2-1	fim3-1	fim3-1	prn1	prn1	fhaB3	fhaB3	Y	POS	0	0
SRR8372276	BORD1174	MGT definition	PRJNA511901	SAMN10650864	2	7	30	96	2292	7	11	25	1737	1737	1414	820	89	Asia	China	Beijing	respiratory tract		Homo sapiens			2018		no_cluster	SP18	Unknown	ptxA1	ptxA1	ptxP1	ptxP1	fim2-1	fim2-1	fim3-1	fim3-1	prn1	prn1	fhaB3	fhaB3	Y	POS	0	0
SRR8372277	FR6185	MGT definition	PRJNA511901	SAMN10650861	2	7	30	95	2293	7	11	49	1738	1738	344	185	87	Asia	China	Hebei	respiratory tract		Homo sapiens			2016		no_cluster	SP18	Unknown	ptxA1	ptxA1	ptxP1	ptxP1	fim2-1	fim2-1	fim3-1	fim3-1	prn1	prn1	fhaB3	fhaB3	Y	POS	0	0
SRR8372278	BORD1156	MGT definition	PRJNA511901	SAMN10650862	2	7	30	96	2294	7	11	25	1739	1739	335	192	89	Asia	China	Beijing	respiratory tract		Homo sapiens			2018		no_cluster	SP18	Unknown	ptxA1	ptxA1	ptxP1	ptxP1	fim2-1	fim2-1	fim3-1	fim3-1	prn1	prn1	fhaB3	fhaB3	Y	POS	0	0
SRR8372279	FR5762	MGT definition	PRJNA511901	SAMN10650859	2	7	30	90	2295	7	11	46	1740	1740	1415	821	77	Asia	China	Hebei	respiratory tract		Homo sapiens			2016		no_cluster	SP18	Unknown	ptxA1	ptxA1	ptxP1	ptxP1	fim2-1	fim2-1	fim3-1	fim3-1	prn1	prn1	fhaB3	fhaB3	Y	POS	0	0
SRR8372280	J588	MGT definition	PRJNA511901	SAMN10650860	2	2	7	9	2296	2	7	8	1741	1741	1416	12	2	Asia	China	Beijing	respiratory tract		Homo sapiens			2016		Cluster_I	SP13	Unknown	ptxA1	ptxA1	ptxP3	ptxP3	fim2-1	fim2-1	fim3-1	fim3-1	prn2	prn2	fhaB1	fhaB1	N	POS	0	0
SRR8372281	FR5280	MGT definition	PRJNA511901	SAMN10650857	2	7	30	96	2297	7	11	25	1742	1742	1417	192	89	Asia	China	Beijing	respiratory tract		Homo sapiens			2016		no_cluster	SP18	Unknown	ptxA1	ptxA1	ptxP1	ptxP1	fim2-1	fim2-1	fim3-1	fim3-1	prn1	prn1	fhaB3	fhaB3	Y	POS	0	0
SRR8372282	FR5164	MGT definition	PRJNA511901	SAMN10650858	2	7	30	96	2298	7	11	25	1743	1743	1418	192	89	Asia	China	Hebei	respiratory tract		Homo sapiens			2016		no_cluster	SP18	Unknown	ptxA1	ptxA1	ptxP1	ptxP1	fim2-1	fim2-1	fim3-1	fim3-1	prn1	prn1	fhaB3	fhaB3	Y	POS	0	0
SRR8372283	FR5789	MGT definition	PRJNA511901	SAMN10650935	2	7	30	90	2299	7	11	46	1744	1744	1419	165	77	Asia	China	Shandong	respiratory tract		Homo sapiens			2014		no_cluster	SP18	Unknown	ptxA1	ptxA1	ptxP1	ptxP1	fim2-1	fim2-1	fim3-1	fim3-1	prn1	prn1	fhaB3	fhaB3	Y	POS	0	0
SRR8372284	33-14	MGT definition	PRJNA511901	SAMN10650936	2	7	30	96	2300	7	11	25	1745	1745	1420	192	89	Asia	China	Shandong	respiratory tract		Homo sapiens			2014		no_cluster	SP18	Unknown	ptxA1	ptxA1	ptxP1	ptxP1	fim2-1	fim2-1	fim3-1	fim3-1	prn1	prn1	fhaB3	fhaB3	Y	POS	0	0
SRR8372285	367-14	MGT definition	PRJNA511901	SAMN10650929	2	7	30	96	2301	7	11	25	1746	1746	1421	822	89	Asia	China	Shandong	respiratory tract		Homo sapiens			2017		no_cluster	SP18	Unknown	ptxA1	ptxA1	ptxP1	ptxP1	fim2-1	fim2-1	fim3-1	fim3-1	prn1	prn1	fhaB3	fhaB3	Y	POS	0	0
SRR8372286	FR5838	MGT definition	PRJNA511901	SAMN10650930	2	7	30	90	2302	7	11	46	1747	1747	1422	823	77	Asia	China	Shandong	respiratory tract		Homo sapiens			2018		no_cluster	SP18	Unknown	ptxA1	ptxA1	ptxP1	ptxP1	fim2-1	fim2-1	fim3-1	fim3-1	prn1	prn1	fhaB3	fhaB3	Y	POS	0	0
SRR8372287	366-14	MGT definition	PRJNA511901	SAMN10650927	2	7	30	96	2303	7	11	25	1748	1748	335	192	89	Asia	China	Shandong	respiratory tract		Homo sapiens			2017		no_cluster	SP18	Unknown	ptxA1	ptxA1	ptxP1	ptxP1	fim2-1	fim2-1	fim3-1	fim3-1	prn1	prn1	fhaB3	fhaB3	Y	POS	0	0
SRR8372288	FR5836	MGT definition	PRJNA511901	SAMN10650928	2	7	30	90	2304	7	11	46	1749	1749	1423	165	77	Asia	China	Shandong	respiratory tract		Homo sapiens			2017		no_cluster	SP18	Unknown	ptxA1	ptxA1	ptxP1	ptxP1	fim2-1	fim2-1	fim3-1	fim3-1	prn1	prn1	fhaB3	fhaB3	Y	POS	0	0
SRR8372289	SE24	MGT definition	PRJNA511901	SAMN10650933	2	7	30	340	2305	7	11	46	1750	1750	1424	165	77	Asia	China	Shandong	respiratory tract		Homo sapiens			2014		no_cluster	SP18	Unknown	ptxA1	ptxA1	ptxP1	ptxP1	fim2-1	fim2-1	fim3-1	fim3-1	prn1	prn1	fhaB3	fhaB3	Y	POS	0	0
SRR8372290	SE26	MGT definition	PRJNA511901	SAMN10650934	2	7	103	341	2306	7	11	49	1751	1751	1425	824	87	Asia	China	Shandong	respiratory tract		Homo sapiens			2014		no_cluster	SP18	Unknown	ptxA1	ptxA1	ptxP1	ptxP1	fim2-1	fim2-1	fim3-1	fim3-1	prn1	prn1	fhaB3	fhaB3	Y	POS	0	0
SRR8372291	FR5787	MGT definition	PRJNA511901	SAMN10650931	2	7	30	90	2307	7	11	46	1752	1752	1426	825	77	Asia	China	Shandong	respiratory tract		Homo sapiens			2014		no_cluster	SP18	Unknown	ptxA1	ptxA1	ptxP1	ptxP1	fim2-1	fim2-1	fim3-1	fim3-1	prn1	prn1	fhaB3	fhaB3	Y	POS	0	0
SRR8372292	FR5788	MGT definition	PRJNA511901	SAMN10650932	2	7	30	90	2308	7	11	46	1753	1753	1427	165	77	Asia	China	Shandong	respiratory tract		Homo sapiens			2014		no_cluster	SP18	Unknown	ptxA1	ptxA1	ptxP1	ptxP1	fim2-1	fim2-1	fim3-1	fim3-1	prn1	prn1	fhaB3	fhaB3	Y	POS	0	0
SRR8372293	363-14	MGT definition	PRJNA511901	SAMN10650925	2	7	30	96	2309	7	11	25	1754	1754	335	192	89	Asia	China	Shandong	respiratory tract		Homo sapiens			2017		no_cluster	SP18	Unknown	ptxA1	ptxA1	ptxP1	ptxP1	fim2-1	fim2-1	fim3-1	fim3-1	prn1	prn1	fhaB3	fhaB3	Y	POS	0	0
SRR8372294	FR5861	MGT definition	PRJNA511901	SAMN10650977	2	7	30	90	2310	7	11	46	1755	1755	1428	165	77	Asia	China	Shenzhen	respiratory tract		Homo sapiens			2016		no_cluster	SP18	Unknown	ptxA1	ptxA1	ptxP1	ptxP1	fim2-1	fim2-1	fim3-1	fim3-1	prn1	prn1	fhaB3	fhaB3	Y	POS	0	0
SRR8372295	FR0896	MGT definition	PRJNA511901	SAMN10650986	2	2	104	342	2311	2	2	8	1756	1756	1429	826	2	Asia	China	Shenzhen	respiratory tract		Homo sapiens			2016		Cluster_I	SP13	Unknown	ptxA1	ptxA1	ptxP3	ptxP3	fim2-1	fim2-1	fim3-1	fim3-1	prn2	prn2	fhaB1	fhaB1	N	POS	0	0
SRR8372296	FR5837	MGT definition	PRJNA511901	SAMN10650918	2	7	30	90	2312	7	11	46	1757	1757	1430	827	77	Asia	China	Shandong	respiratory tract		Homo sapiens			2018		no_cluster	SP18	Unknown	ptxA1	ptxA1	ptxP1	ptxP1	fim2-1	fim2-1	fim3-1	fim3-1	prn1	prn1	fhaB3	fhaB3	Y	POS	0	0
SRR8372297	BORD1302	MGT definition	PRJNA511901	SAMN10650899	2	7	30	96	2313	7	11	25	1758	1758	1431	828	89	Asia	China	Hebei	respiratory tract		Homo sapiens			2018		no_cluster	SP18	Unknown	ptxA1	ptxA1	ptxP1	ptxP1	fim2-1	fim2-1	fim3-1	fim3-1	prn1	prn1	fhaB3	fhaB3	Y	POS	0	0
SRR8372298	BORD1348	MGT definition	PRJNA511901	SAMN10650900	2	7	30	96	2314	7	11	25	1759	1759	1432	192	89	Asia	China	Hebei	respiratory tract		Homo sapiens			2018		no_cluster	SP18	Unknown	ptxA1	ptxA1	ptxP1	ptxP1	fim2-1	fim2-1	fim3-1	fim3-1	prn1	prn1	fhaB3	fhaB3	Y	POS	0	0
SRR8372299	BORD1276	MGT definition	PRJNA511901	SAMN10650897	2	7	30	96	2315	7	11	25	1760	1760	335	192	89	Asia	China	Hebei	respiratory tract		Homo sapiens			2018		no_cluster	SP18	Unknown	ptxA1	ptxA1	ptxP1	ptxP1	fim2-1	fim2-1	fim3-1	fim3-1	prn1	prn1	fhaB3	fhaB3	Y	POS	0	0
SRR8372300	FR5774	MGT definition	PRJNA511901	SAMN10650898	2	7	30	90	2316	7	11	46	1761	1761	1273	165	77	Asia	China	Hebei	respiratory tract		Homo sapiens			2018		no_cluster	SP18	Unknown	ptxA1	ptxA1	ptxP1	ptxP1	fim2-1	fim2-1	fim3-1	fim3-1	prn1	prn1	fhaB3	fhaB3	Y	POS	0	0
SRR8372301	BORD1417	MGT definition	PRJNA511901	SAMN10650903	2	7	30	96	2317	7	11	25	1762	1762	1433	192	89	Asia	China	Hebei	respiratory tract		Homo sapiens			2018		no_cluster	SP18	Unknown	ptxA1	ptxA1	ptxP1	ptxP1	fim2-1	fim2-1	fim3-1	fim3-1	prn1	prn1	fhaB3	fhaB3	Y	POS	0	0
SRR8372302	FR5210	MGT definition	PRJNA511901	SAMN10650805	2	7	30	96	2318	7	11	25	1763	1763	1434	192	89	Asia	China	Shandong	respiratory tract		Homo sapiens			2016		no_cluster	SP18	Unknown	ptxA1	ptxA1	ptxP1	ptxP1	fim2-1	fim2-1	fim3-1	fim3-1	prn1	prn1	fhaB3	fhaB3	Y	POS	0	0
SRR8372303	BORD1373	MGT definition	PRJNA511901	SAMN10650901	2	7	30	96	2319	7	11	25	1764	1764	1435	192	89	Asia	China	Hebei	respiratory tract		Homo sapiens			2018		no_cluster	SP18	Unknown	ptxA1	ptxA1	ptxP1	ptxP1	fim2-1	fim2-1	fim3-1	fim3-1	prn1	prn1	fhaB3	fhaB3	Y	POS	0	0
SRR8372304	FR6187	MGT definition	PRJNA511901	SAMN10650902	2	7	30	95	2320	7	11	49	1765	1765	1436	829	87	Asia	China	Hebei	respiratory tract		Homo sapiens			2018		no_cluster	SP18	Unknown	ptxA1	ptxA1	ptxP1	ptxP1	fim2-1	fim2-1	fim3-1	fim3-1	prn1	prn1	fhaB3	fhaB3	Y	POS	0	0
SRR8372305	J060	MGT definition	PRJNA511901	SAMN10650802	2	2	7	11	2321	2	7	8	1766	1766	1437	12	2	Asia	China	Jiangxi	respiratory tract		Homo sapiens			2016		Cluster_I	SP13	Unknown	ptxA1	ptxA1	ptxP3	ptxP3	fim2-1	fim2-1	fim3-1	fim3-1	prn2	prn2	fhaB1	fhaB1	N	POS	0	0
SRR8372306	FR5208	MGT definition	PRJNA511901	SAMN10650801	2	7	30	96	2322	7	11	25	1767	1767	1438	192	89	Asia	China	Jiangxi	respiratory tract		Homo sapiens			2016		no_cluster	SP18	Unknown	ptxA1	ptxA1	ptxP1	ptxP1	fim2-1	fim2-1	fim3-1	fim3-1	prn1	prn1	fhaB3	fhaB3	Y	POS	0	0
SRR8372307	FR5209	MGT definition	PRJNA511901	SAMN10650804	2	7	30	96	2323	7	11	25	1768	1768	1439	192	89	Asia	China	Beijing	respiratory tract		Homo sapiens			2016		no_cluster	SP18	Unknown	ptxA1	ptxA1	ptxP1	ptxP1	fim2-1	fim2-1	fim3-1	fim3-1	prn1	prn1	fhaB3	fhaB3	Y	POS	0	0
SRR8372308	FR6154	MGT definition	PRJNA511901	SAMN10650803	2	7	30	95	2324	7	11	49	1769	1769	1440	185	87	Asia	China	Jiangxi	respiratory tract		Homo sapiens			2016		no_cluster	SP18	Unknown	ptxA1	ptxA1	ptxP1	ptxP1	fim2-1	fim2-1	fim3-1	fim3-1	prn1	prn1	fhaB3	fhaB3	Y	POS	0	0
SRR8372309	FR5206	MGT definition	PRJNA511901	SAMN10650798	2	7	30	96	2325	7	11	25	1770	1770	1441	830	89	Asia	China	Beijing	respiratory tract		Homo sapiens			2016		no_cluster	SP18	Unknown	ptxA1	ptxA1	ptxP1	ptxP1	fim2-1	fim2-1	fim3-1	fim3-1	prn1	prn1	fhaB3	fhaB3	Y	?	0	snp_-240_T>C
SRR8372310	FR6134	MGT definition	PRJNA511901	SAMN10650797	2	7	30	95	2326	7	11	49	1771	1771	1442	831	87	Asia	China	Hebei	respiratory tract		Homo sapiens			2016		no_cluster	SP18	Unknown	ptxA1	ptxA1	ptxP1	ptxP1	fim2-1	fim2-1	fim3-1	fim3-1	prn1	prn1	fhaB3	fhaB3	Y	POS	0	0
SRR8372311	FR5739	MGT definition	PRJNA511901	SAMN10650800	2	7	30	90	2327	7	11	46	1772	1772	1443	832	77	Asia	China	Liaoning	respiratory tract		Homo sapiens			2016		no_cluster	SP18	Unknown	ptxA1	ptxA1	ptxP1	ptxP1	fim2-1	fim2-1	fim3-1	fim3-1	prn1	prn1	fhaB3	fhaB3	Y	POS	0	0
SRR8372312	FR5207	MGT definition	PRJNA511901	SAMN10650799	2	7	30	96	2328	7	11	25	1773	1773	1444	192	89	Asia	China	Inner Mongolia	respiratory tract		Homo sapiens			2016		no_cluster	SP18	Unknown	ptxA1	ptxA1	ptxP1	ptxP1	fim2-1	fim2-1	fim3-1	fim3-1	prn1	prn1	fhaB3	fhaB3	Y	POS	0	0
SRR8372313	FR5485	MGT definition	PRJNA511901	SAMN10650788	2	7	26	77	2329	7	11	42	1774	1774	1445	833	88	Asia	China	Shandong	respiratory tract		Homo sapiens			2015		no_cluster	SP18	Unknown	ptxA1	ptxA1	ptxP1	ptxP1	fim2-1	fim2-1	fim3-4	fim3-4	prn1	prn1	fhaB1	fhaB1	N	POS	0	0
SRR8372314	FR6667	MGT definition	PRJNA511901	SAMN10650704	2	7	30	96	2330	7	11	25	1775	1775	1446	192	89	Asia	China	Beijing	respiratory tract		Homo sapiens			2015		no_cluster	SP18	Unknown	ptxA1	ptxA1	ptxP1	ptxP1	fim2-1	fim2-1	fim3-1	fim3-1	prn1	prn1	fhaB3	fhaB3	Y	POS	0	0
SRR8372315	FR5560	MGT definition	PRJNA511901	SAMN10650703	2	7	30	90	2299	7	11	46	1744	1744	1419	165	77	Asia	China	Shandong	respiratory tract		Homo sapiens			2014		no_cluster	SP18	Unknown	ptxA1	ptxA1	ptxP1	ptxP1	fim2-1	fim2-1	fim3-1	fim3-1	prn1	prn1	fhaB3	fhaB3	Y	POS	0	0
SRR8372316	J372	MGT definition	PRJNA511901	SAMN10650807	2	2	7	9	2331	2	7	8	1776	1776	1447	12	2	Asia	China	Beijing	respiratory tract		Homo sapiens			2016		Cluster_I	SP13	Unknown	ptxA1	ptxA1	ptxP3	ptxP3	fim2-1	fim2-1	fim3-1	fim3-1	prn2	prn2	fhaB1	fhaB1	N	POS	0	0
SRR8372317	BP98	MGT definition	PRJNA511901	SAMN10650808	2	2	7	66	2332	2	7	9	1777	1777	27	12	2	Asia	China	Jiangxi	respiratory tract		Homo sapiens			2016		Cluster_I	SP13	Unknown	ptxA1	ptxA1	ptxP3	ptxP3	fim2-1	fim2-1	fim3-1	fim3-1	prn2	prn2	fhaB1	fhaB1	N	POS	0	0
SRR8372318	FR5741	MGT definition	PRJNA511901	SAMN10650809	2	7	30	90	2333	7	11	46	1778	1778	1448	203	77	Asia	China	Hebei	respiratory tract		Homo sapiens			2016		no_cluster	SP18	Unknown	ptxA1	ptxA1	ptxP1	ptxP1	fim2-1	fim2-1	fim3-1	fim3-1	prn1	prn1	fhaB3	fhaB3	Y	POS	0	0
SRR8372319	FR5744	MGT definition	PRJNA511901	SAMN10650810	2	7	30	90	2334	7	11	46	1779	1779	1449	827	77	Asia	China	Shandong	respiratory tract		Homo sapiens			2016		no_cluster	SP18	Unknown	ptxA1	ptxA1	ptxP1	ptxP1	fim2-1	fim2-1	fim3-1	fim3-1	prn1	prn1	fhaB3	fhaB3	Y	POS	0	0
SRR8372320	FR5211	MGT definition	PRJNA511901	SAMN10650811	2	7	30	96	2335	7	11	25	1780	1780	335	192	89	Asia	China	Beijing	respiratory tract		Homo sapiens			2016		no_cluster	SP18	Unknown	ptxA1	ptxA1	ptxP1	ptxP1	fim2-1	fim2-1	fim3-1	fim3-1	prn1	prn1	fhaB3	fhaB3	Y	POS	0	0
SRR8372321	FR5748	MGT definition	PRJNA511901	SAMN10650812	2	7	30	90	2336	7	11	46	1781	1781	1450	165	77	Asia	China	Hebei	respiratory tract		Homo sapiens			2016		no_cluster	SP18	Unknown	ptxA1	ptxA1	ptxP1	ptxP1	fim2-1	fim2-1	fim3-1	fim3-1	prn1	prn1	fhaB3	fhaB3	Y	POS	0	0
SRR8372322	SE27	MGT definition	PRJNA511901	SAMN10650813	2	7	30	343	2337	7	11	25	1782	1782	1451	192	89	Asia	China	Beijing	respiratory tract		Homo sapiens			2016		no_cluster	SP18	Unknown	ptxA1	ptxA1	ptxP1	ptxP1	fim2-1	fim2-1	fim3-1	fim3-1	prn1	prn1	fhaB3	fhaB3	Y	POS	0	0
SRR8372323	FR5749	MGT definition	PRJNA511901	SAMN10650814	2	7	30	90	2338	7	11	46	1783	1783	1452	835	77	Asia	China	Hebei	respiratory tract		Homo sapiens			2016		no_cluster	SP18	Unknown	ptxA1	ptxA1	ptxP1	ptxP1	fim2-1	fim2-1	fim3-1	fim3-1	prn1	prn1	fhaB3	fhaB3	Y	POS	0	0
SRR8372324	BP486	MGT definition	PRJNA511901	SAMN10650815	2	2	7	60	2339	2	7	8	1784	1784	1453	836	2	Asia	China	Tianjin	respiratory tract		Homo sapiens			2016		Cluster_I	SP13	Unknown	ptxA1	ptxA1	ptxP3	ptxP3	fim2-1	fim2-1	fim3-1	fim3-1	prn2	prn2	fhaB1	fhaB1	N	POS	0	0
SRR8372325	FR5212	MGT definition	PRJNA511901	SAMN10650816	2	7	30	96	2340	7	11	25	1785	1785	1454	192	89	Asia	China	Beijing	respiratory tract		Homo sapiens			2016		no_cluster	SP18	Unknown	ptxA1	ptxA1	ptxP1004	ptxP1	fim2-1	fim2-1	fim3-1	fim3-1	prn1	prn1	fhaB3	fhaB3	Y	NEG	0	24
SRR8372326	FR6004	MGT definition	PRJNA511901	SAMN10650726	2	7	30	95	2341	7	11	49	1786	1786	1455	837	87	Asia	China	Tianjin	respiratory tract		Homo sapiens			2015		no_cluster	SP18	Unknown	ptxA1	ptxA1	ptxP1	ptxP1	fim2-1	fim2-1	fim3-1	fim3-1	prn1	prn1	fhaB3	fhaB3	Y	POS	0	0
SRR8372327	FR5994	MGT definition	PRJNA511901	SAMN10650725	2	7	30	95	2342	7	11	49	1787	1787	1456	185	87	Asia	China	Beijing	respiratory tract		Homo sapiens			2015		no_cluster	SP18	Unknown	ptxA1	ptxA1	ptxP1	ptxP1	fim2-1	fim2-1	fim3-1	fim3-1	prn1	prn1	fhaB3	fhaB3	Y	POS	0	0
SRR8372328	SE28	MGT definition	PRJNA511901	SAMN10650982	2	7	30	344	2343	7	11	49	1788	1788	1457	838	87	Asia	China	Shenzhen	respiratory tract		Homo sapiens			2016		no_cluster	SP18	Unknown	ptxA1	ptxA1	ptxP1	ptxP1	fim2-1	fim2-1	fim3-1	fim3-1	prn1	prn1	fhaB3	fhaB3	Y	POS	0	0
SRR8372329	FR5809	MGT definition	PRJNA511901	SAMN10650981	2	2	7	82	2258	2	7	9	1703	1703	1383	12	2	Asia	China	Shenzhen	respiratory tract		Homo sapiens			2016		Cluster_I	SP13	Unknown	ptxA1	ptxA1	ptxP3	ptxP3	fim2-1	fim2-1	fim3-1	fim3-1	prn2	prn2	fhaB1	fhaB1	N	POS	0	0
SRR8372330	SE4	MGT definition	PRJNA511901	SAMN10650984	2	7	30	345	2344	7	11	49	1789	1789	1458	839	87	Asia	China	Shenzhen	respiratory tract		Homo sapiens			2016		no_cluster	SP18	Unknown	ptxA1	ptxA1	ptxP1	ptxP1	fim2-1	fim2-1	fim3-1	fim3-1	prn1	prn1	fhaB3	fhaB3	Y	POS	0	0
SRR8372331	SE7	MGT definition	PRJNA511901	SAMN10650983	2	7	30	346	2345	7	11	25	1790	1790	1459	192	89	Asia	China	Shenzhen	respiratory tract		Homo sapiens			2016		no_cluster	SP18	Unknown	ptxA1	ptxA1	ptxP1	ptxP1	fim2-1	fim2-1	fim3-1	fim3-1	prn1	prn1	fhaB3	fhaB3	Y	POS	0	0
SRR8372332	J935	MGT definition	PRJNA511901	SAMN10650978	2	2	7	9	2346	2	7	8	1791	1791	470	12	2	Asia	China	Shenzhen	respiratory tract		Homo sapiens			2016		Cluster_I	SP13	Unknown	ptxA1	ptxA1	ptxP3	ptxP3	fim2-1	fim2-1	fim3-1	fim3-1	prn2	prn2	fhaB1	fhaB1	N	POS	0	0
SRR8372333	FR5834	MGT definition	PRJNA511901	SAMN10650926	2	7	30	90	2347	7	11	46	1792	1792	1460	840	77	Asia	China	Shandong	respiratory tract		Homo sapiens			2017		no_cluster	SP18	Unknown	ptxA1	ptxA1	ptxP1	ptxP1	fim2-1	fim2-1	fim3-1	fim3-1	prn1	prn1	fhaB3	fhaB3	Y	POS	0	0
SRR8372334	FR6262	MGT definition	PRJNA511901	SAMN10650980	2	7	30	95	2046	7	11	49	1546	1546	1264	733	87	Asia	China	Shenzhen	respiratory tract		Homo sapiens			2016		no_cluster	SP18	Unknown	ptxA1	ptxA1	ptxP1	ptxP1	fim2-1	fim2-1	fim3-1	fim3-1	prn1	prn1	fhaB3	fhaB3	Y	POS	0	0
SRR8372335	J958	MGT definition	PRJNA511901	SAMN10650979	2	2	7	9	2271	2	7	8	1716	1716	1395	12	2	Asia	China	Shenzhen	respiratory tract		Homo sapiens			2016		Cluster_I	SP13	Unknown	ptxA1	ptxA1	ptxP3	ptxP3	fim2-1	fim2-1	fim3-1	fim3-1	prn2	prn2	fhaB1	fhaB1	N	POS	0	0
SRR8372336	SE9	MGT definition	PRJNA511901	SAMN10650921	2	7	30	347	2348	7	11	49	1793	1793	1461	841	87	Asia	China	Shandong	respiratory tract		Homo sapiens			2018		no_cluster	SP18	Unknown	ptxA1	ptxA1	ptxP1	ptxP1	fim2-1	fim2-1	fim3-1	fim3-1	prn1	prn1	fhaB3	fhaB3	Y	POS	0	0
SRR8372337	541417	MGT definition	PRJNA511901	SAMN10650922	2	7	95	306	2349	7	11	25	1794	1794	1269	192	89	Asia	China	Shandong	respiratory tract		Homo sapiens			2018		no_cluster	SP18	Unknown	ptxA1	ptxA1	ptxP1	ptxP1	fim2-1	fim2-1	fim3-1	fim3-1	prn1	prn1	fhaB3	fhaB3	Y	POS	0	0
SRR8372338	353-16	MGT definition	PRJNA511901	SAMN10650923	2	7	30	96	2350	7	11	25	1795	1795	1462	192	89	Asia	China	Shandong	respiratory tract		Homo sapiens			2017		no_cluster	SP18	Unknown	ptxA1	ptxA1	ptxP1003	ptxP1	fim2-1	fim2-1	fim3-1	fim3-1	prn1	prn1	fhaB3	fhaB3	Y	POS	0	0
SRR8372339	FR6252	MGT definition	PRJNA511901	SAMN10650924	2	7	30	95	2351	7	11	49	1796	1796	1463	185	87	Asia	China	Shandong	respiratory tract		Homo sapiens			2017		no_cluster	SP18	Unknown	ptxA1	ptxA1	ptxP1	ptxP1	fim2-1	fim2-1	fim3-1	fim3-1	prn1	prn1	fhaB3	fhaB3	Y	POS	0	0
SRR8372340	BORD1263	MGT definition	PRJNA511901	SAMN10650917	2	7	30	96	2352	7	11	25	1797	1797	1464	192	89	Asia	China	Hebei	respiratory tract		Homo sapiens			2018		no_cluster	SP18	Unknown	ptxA1	ptxA1	ptxP1	ptxP1	fim2-1	fim2-1	fim3-1	fim3-1	prn1	prn1	fhaB3	fhaB3	Y	POS	0	0
SRR8372341	DK4	MGT definition	PRJNA511901	SAMN10650985	2	7	30	96	2353	7	11	25	405	405	335	192	89	Asia	China	Shenzhen	respiratory tract		Homo sapiens			2016		no_cluster	SP18	Unknown	ptxA1	ptxA1	ptxP1	ptxP1	fim2-1	fim2-1	fim3-1	fim3-1	prn1	prn1	fhaB3	fhaB3	Y	POS	0	0
SRR8372342	382-16	MGT definition	PRJNA511901	SAMN10650919	2	7	30	96	2354	7	11	25	1798	1798	1465	842	89	Asia	China	Shandong	respiratory tract		Homo sapiens			2018		no_cluster	SP18	Unknown	ptxA1	ptxA1	ptxP1	ptxP1	fim2-1	fim2-1	fim3-1	fim3-1	prn1	prn1	fhaB3	fhaB3	Y	POS	0	0
SRR8372343	384-14	MGT definition	PRJNA511901	SAMN10650920	2	7	30	96	2355	7	11	25	1799	1799	1466	192	89	Asia	China	Shandong	respiratory tract		Homo sapiens			2018		no_cluster	SP18	Unknown	ptxA1	ptxA1	ptxP1	ptxP1	fim2-1	fim2-1	fim3-1	fim3-1	prn1	prn1	fhaB3	fhaB3	Y	NEG	0	24
SRR8372344	FR5559	MGT definition	PRJNA511901	SAMN10650700	2	7	30	90	2308	7	11	46	1753	1753	1427	165	77	Asia	China	Shandong	respiratory tract		Homo sapiens			2014		no_cluster	SP18	Unknown	ptxA1	ptxA1	ptxP1	ptxP1	fim2-1	fim2-1	fim3-1	fim3-1	prn1	prn1	fhaB3	fhaB3	Y	POS	0	0
SRR8372345	FR5568	MGT definition	PRJNA511901	SAMN10650718	2	7	30	90	2356	7	11	46	1800	1800	1467	203	77	Asia	China	Shandong	respiratory tract		Homo sapiens			2015		no_cluster	SP18	Unknown	ptxA1	ptxA1	ptxP1	ptxP1	fim2-1	fim2-1	fim3-1	fim3-1	prn1	prn1	fhaB3	fhaB3	Y	POS	0	0
SRR8372346	FR5138	MGT definition	PRJNA511901	SAMN10650717	2	7	30	96	2357	7	11	25	1801	1801	1468	192	89	Asia	China	Hebei	respiratory tract		Homo sapiens			2015		no_cluster	SP18	Unknown	ptxA1	ptxA1	ptxP1	ptxP1	fim2-1	fim2-1	fim3-1	fim3-1	prn1	prn1	fhaB3	fhaB3	Y	POS	0	0
SRR8372347	FR5556	MGT definition	PRJNA511901	SAMN10650699	2	7	30	90	2358	7	11	46	1752	1752	1426	165	77	Asia	China	Shandong	respiratory tract		Homo sapiens			2014		no_cluster	SP18	Unknown	ptxA1	ptxA1	ptxP1	ptxP1	fim2-1	fim2-1	fim3-1	fim3-1	prn1	prn1	fhaB3	fhaB3	Y	POS	0	0
SRR8372348	FR5139	MGT definition	PRJNA511901	SAMN10650719	2	7	30	96	2359	7	11	25	405	405	335	192	89	Asia	China	Beijing	respiratory tract		Homo sapiens			2015		no_cluster	SP18	Unknown	ptxA1	ptxA1	ptxP1	ptxP1	fim2-1	fim2-1	fim3-1	fim3-1	prn1	prn1	fhaB3	fhaB3	Y	POS	0	0
SRR8372349	FR5154	MGT definition	PRJNA511901	SAMN10650722	2	7	30	96	2360	7	11	25	1802	1802	1469	843	89	Asia	China	Beijing	respiratory tract		Homo sapiens			2015		no_cluster	SP18	Unknown	ptxA1	ptxA1	ptxP1	ptxP1	fim2-1	fim2-1	fim3-1	fim3-1	prn1	prn1	fhaB3	fhaB3	Y	POS	0	0
SRR8372350	UK-14-1	MGT definition	PRJNA511901	SAMN10650721	2	7	30	348	2361	7	11	46	1803	1803	1470	165	77	Asia	China	Hebei	respiratory tract		Homo sapiens			2015		no_cluster	SP18	Unknown	ptxA1	ptxA1	ptxP1	ptxP1	fim2-1	fim2-1	fim3-1	fim3-1	prn1	prn1	fhaB3	fhaB3	Y	POS	0	0
SRR8372351	FR5957	MGT definition	PRJNA511901	SAMN10650724	2	7	30	95	2362	7	11	49	1804	1804	1471	844	87	Asia	China	Beijing	respiratory tract		Homo sapiens			2015		no_cluster	SP18	Unknown	ptxA1	ptxA1	ptxP1	ptxP1	fim2-1	fim2-1	fim3-1	fim3-1	prn1	prn1	fhaB3	fhaB3	Y	POS	0	0
SRR8372352	FR5955	MGT definition	PRJNA511901	SAMN10650723	2	7	30	95	2363	7	11	49	1805	1805	1472	185	87	Asia	China	Hebei	respiratory tract		Homo sapiens			2015		no_cluster	SP18	Unknown	ptxA1	ptxA1	ptxP1	ptxP1	fim2-1	fim2-1	fim3-1	fim3-1	prn1	prn1	fhaB3	fhaB3	Y	POS	0	0
SRR8372353	FR5541	MGT definition	PRJNA511901	SAMN10650666	2	7	30	90	2364	7	11	46	1806	1806	1473	165	77	Asia	China	Hebei	respiratory tract		Homo sapiens			2014		no_cluster	no_sp	Unknown	ptxA1	ptxA1	ptxP1	ptxP1	fim2-1	fim2-1	fim3-1	fim3-1	prn1	prn1	fhaB3	fhaB3	Y	POS	0	0
SRR8372354	FR6624	MGT definition	PRJNA511901	SAMN10650665	2	7	30	96	2365	7	11	25	1807	1807	1277	752	89	Asia	China	Beijing	respiratory tract		Homo sapiens			2014		no_cluster	SP18	Unknown	ptxA1	ptxA1	ptxP1	ptxP1	fim2-1	fim2-1	fim3-1	fim3-1	prn1	prn1	fhaB3	fhaB3	Y	POS	0	0
SRR8372355	FR5538	MGT definition	PRJNA511901	SAMN10650660	2	7	30	90	2366	7	11	46	1808	1808	1470	165	77	Asia	China	Inner Mongolia	respiratory tract		Homo sapiens			2014		no_cluster	SP18	Unknown	ptxA1	ptxA1	ptxP1	ptxP1	fim2-1	fim2-1	fim3-1	fim3-1	prn1	prn1	fhaB3	fhaB3	Y	POS	0	0
SRR8372356	FR6599	MGT definition	PRJNA511901	SAMN10650659	2	7	30	96	2367	7	11	25	1809	1809	1474	192	89	Asia	China	Beijing	respiratory tract		Homo sapiens			2014		no_cluster	SP18	Unknown	ptxA1002	ptxA1	ptxP1	ptxP1	fim2-1	fim2-1	fim3-1	fim3-1	prn1	prn1	fhaB3	fhaB3	Y	POS	0	0
SRR8372357	FR6597	MGT definition	PRJNA511901	SAMN10650658	2	7	30	96	2368	7	11	25	405	405	335	192	89	Asia	China	Hebei	respiratory tract		Homo sapiens			2013		no_cluster	SP18	Unknown	ptxA1	ptxA1	ptxP1	ptxP1	fim2-1	fim2-1	fim3-1	fim3-1	prn1	prn1	fhaB3	fhaB3	Y	POS	0	0
SRR8372358	775	MGT definition	PRJNA511901	SAMN10650657	2	3	3	120	2369	3	3	57	1810	1810	1475	520	285	Asia	China	Beijing	respiratory tract		Homo sapiens			2013		no_cluster	SP11	Unknown	ptxA1	ptxA1	ptxP1	ptxP1	fim2-1	fim2-1	fim3-1	fim3-1	prn2	prn2	fhaB1	fhaB1	N	POS	0	0
SRR8372359	FR5919	MGT definition	PRJNA511901	SAMN10650664	2	7	30	95	2370	7	11	49	1811	1811	1476	185	87	Asia	China	Hebei	respiratory tract		Homo sapiens			2014		no_cluster	SP18	Unknown	ptxA1	ptxA1	ptxP1	ptxP1	fim2-1	fim2-1	fim3-1	fim3-1	prn1	prn1	fhaB3	fhaB3	Y	POS	0	0
SRR8372360	FR5539	MGT definition	PRJNA511901	SAMN10650663	2	7	30	90	2371	7	11	46	1812	1812	1477	203	77	Asia	China	Henan	respiratory tract		Homo sapiens			2014		no_cluster	SP18	Unknown	ptxA1	ptxA1	ptxP1	ptxP1	fim2-1	fim2-1	fim3-1	fim3-1	prn1	prn1	fhaB3	fhaB3	Y	POS	0	0
SRR8372361	FR6617	MGT definition	PRJNA511901	SAMN10650662	2	7	30	96	2365	7	11	25	1807	1807	1277	752	89	Asia	China	Hubei	respiratory tract		Homo sapiens			2014		no_cluster	SP18	Unknown	ptxA1	ptxA1	ptxP1	ptxP1	fim2-1	fim2-1	fim3-1	fim3-1	prn1	prn1	fhaB3	fhaB3	Y	POS	0	0
