## Supplementary Tables for "Genomic epidemiology and multilevel genome typing of *Bordetella pertussis*" (part 2 of 2)

### Sheet: Supp table 3 isolate details (continued)
Supplementary table 3. Strain metadata and analysis results
SRR8372362	FR6606	MGT definition	PRJNA511901	SAMN10650661	2	7	30	96	2372	7	11	25	405	405	335	192	89	Asia	China	Hebei	respiratory tract		Homo sapiens			2014		no_cluster	SP18	Unknown	ptxA1	ptxA1	ptxP1	ptxP1	fim2-1	fim2-1	fim3-1	fim3-1	prn1	prn1	fhaB3	fhaB3	Y	POS	0	0
SRR8372363	UK-14-10	MGT definition	PRJNA511901	SAMN10650758	2	22	105	349	2373	52	11	106	1813	1813	1478	845	77	Asia	China	Beijing	respiratory tract		Homo sapiens			2015		no_cluster	SP18	Unknown	ptxA1	ptxA1	ptxP1	ptxP1	fim2-1	fim2-1	fim3-1	fim3-1	prn1010	prn1	fhaB3	fhaB3	Y	?	0	snp_1235_C>T_missense
SRR8372364	FR6072	MGT definition	PRJNA511901	SAMN10650757	2	7	30	95	2374	7	11	49	1814	1814	1479	185	87	Asia	China	Hebei	respiratory tract		Homo sapiens			2015		no_cluster	SP18	Unknown	ptxA1	ptxA1	ptxP1	ptxP1	fim2-1	fim2-1	fim3-1	fim3-1	prn1	prn1	fhaB3	fhaB3	Y	POS	0	0
SRR8372365	UK-14-2	MGT definition	PRJNA511901	SAMN10650760	2	7	30	350	2375	7	11	46	1815	1815	1480	846	77	Asia	China	Beijing	respiratory tract		Homo sapiens			2015		no_cluster	SP18	Unknown	ptxA1	ptxA1	ptxP1	ptxP1	fim2-1	fim2-1	fim3-1	fim3-1	prn1	prn1	fhaB3	fhaB3	Y	POS	0	0
SRR8372366	FR5677	MGT definition	PRJNA511901	SAMN10650759	2	7	30	90	2376	7	11	46	1816	1816	1481	847	77	Asia	China	Hebei	respiratory tract		Homo sapiens			2015		no_cluster	SP18	Unknown	ptxA1	ptxA1	ptxP1	ptxP1	fim2-1	fim2-1	fim3-1	fim3-1	prn1	prn1	fhaB3	fhaB3	Y	POS	0	0
SRR8372367	UK-14-5	MGT definition	PRJNA511901	SAMN10650762	2	7	30	351	2377	7	11	49	1817	1817	1482	185	87	Asia	China	Tianjin	respiratory tract		Homo sapiens			2015		no_cluster	SP18	Unknown	ptxA1	ptxA1	ptxP1	ptxP1	fim2-1	fim2-1	fim3-1	fim3-1	prn1	prn1	fhaB3	fhaB3	Y	POS	0	0
SRR8372368	FR5174	MGT definition	PRJNA511901	SAMN10650761	2	7	30	96	2378	7	11	25	1818	1818	1483	192	89	Asia	China	Hebei	respiratory tract		Homo sapiens			2015		no_cluster	SP18	Unknown	ptxA1	ptxA1	ptxP1	ptxP1	fim2-1	fim2-1	fim3-1	fim3-1	prn1	prn1	fhaB3	fhaB3	Y	POS	0	0
SRR8372369	FR5680	MGT definition	PRJNA511901	SAMN10650764	2	7	30	90	2379	7	11	46	1819	1819	1484	165	77	Asia	China	Hebei	respiratory tract		Homo sapiens			2015		no_cluster	SP18	Unknown	ptxA1	ptxA1	ptxP1	ptxP1	fim2-1	fim2-1	fim3-1	fim3-1	prn1	prn1	fhaB3	fhaB3	Y	POS	0	0
SRR8372370	FR5679	MGT definition	PRJNA511901	SAMN10650763	2	7	30	90	2380	7	11	46	1820	1820	1485	194	77	Asia	China	Beijing	respiratory tract		Homo sapiens			2015		no_cluster	SP18	Unknown	ptxA1	ptxA1	ptxP1	ptxP1	fim2-1	fim2-1	fim3-1	fim3-1	prn1	prn1	fhaB3	fhaB3	Y	POS	0	0
SRR8372371	FR5176	MGT definition	PRJNA511901	SAMN10650766	2	7	30	96	2381	7	11	25	1821	1821	1486	192	89	Asia	China	Hebei	respiratory tract		Homo sapiens			2015		no_cluster	SP18	Unknown	ptxA1	ptxA1	ptxP1	ptxP1	fim2-1	fim2-1	fim3-1	fim3-1	prn1	prn1	fhaB3	fhaB3	Y	POS	0	0
SRR8372372	FR0903	MGT definition	PRJNA511901	SAMN10650765	2	2	7	352	2382	2	7	8	1822	1822	1487	848	2	Asia	China	Beijing	respiratory tract		Homo sapiens			2015		Cluster_I	SP13	Unknown	ptxA1	ptxA1	ptxP3	ptxP3	fim2-1	fim2-1	fim3-1	fim3-1	prn2	prn2	fhaB1	fhaB1	N	POS	0	0
SRR8372373	FR6043	MGT definition	PRJNA511901	SAMN10650735	2	7	30	95	2383	7	11	49	1823	1823	1488	185	87	Asia	China	Hebei	respiratory tract		Homo sapiens			2015		no_cluster	SP18	Unknown	ptxA1	ptxA1	ptxP1	ptxP1	fim2-1	fim2-1	fim3-1	fim3-1	prn1	prn1	fhaB3	fhaB3	Y	POS	0	0
SRR8372374	FR5160	MGT definition	PRJNA511901	SAMN10650736	2	7	30	96	2384	7	11	25	1824	1824	335	192	89	Asia	China	Beijing	respiratory tract		Homo sapiens			2015		no_cluster	SP18	Unknown	ptxA1	ptxA1	ptxP1	ptxP1	fim2-1	fim2-1	fim3-1	fim3-1	prn1	prn1	fhaB3	fhaB3	Y	POS	0	0
SRR8372375	FR6655	MGT definition	PRJNA511901	SAMN10650689	2	7	30	96	2385	7	11	25	1825	1825	1489	192	89	Asia	China	Beijing	respiratory tract		Homo sapiens			2014		no_cluster	SP18	Unknown	ptxA1	ptxA1	ptxP1	ptxP1	fim2-1	fim2-1	fim3-1	fim3-1	prn1	prn1	fhaB3	fhaB3	Y	POS	0	0
SRR8372376	FR5945	MGT definition	PRJNA511901	SAMN10650690	2	7	30	95	2386	7	11	49	1826	1826	344	185	87	Asia	China	Hebei	respiratory tract		Homo sapiens			2014		no_cluster	SP18	Unknown	ptxA1	ptxA1	ptxP1	ptxP1	fim2-1	fim2-1	fim3-1	fim3-1	prn1	prn1	fhaB3	fhaB3	Y	POS	0	0
SRR8372377	FR5552	MGT definition	PRJNA511901	SAMN10650691	2	7	30	90	2387	7	11	46	1755	1755	1428	165	77	Asia	China	Shandong	respiratory tract		Homo sapiens			2014		no_cluster	SP18	Unknown	ptxA1	ptxA1	ptxP1	ptxP1	fim2-1	fim2-1	fim3-1	fim3-1	prn1	prn1	fhaB3	fhaB3	Y	POS	0	0
SRR8372378	UK-14-9	MGT definition	PRJNA511901	SAMN10650692	2	23	106	353	2388	53	11	46	1827	1827	1491	165	77	Asia	China	Jinlin	respiratory tract		Homo sapiens			2014		no_cluster	SP18	Unknown	ptxA1	ptxA1	ptxP1	ptxP1	fim2-1	fim2-1	fim3-1	fim3-1	prn1	prn1	fhaB3	fhaB3	Y	POS	0	0
SRR8372379	FR6657	MGT definition	PRJNA511901	SAMN10650693	2	7	30	96	2389	7	11	25	1828	1828	1492	192	89	Asia	China	Hebei	respiratory tract		Homo sapiens			2014		no_cluster	SP18	Unknown	ptxA1	ptxA1	ptxP1	ptxP1	fim2-1	fim2-1	fim3-1	fim3-1	prn1	prn1	fhaB3	fhaB3	Y	POS	0	0
SRR8372380	FR6663	MGT definition	PRJNA511901	SAMN10650694	2	7	30	96	2390	7	11	25	1829	1829	1493	192	89	Asia	China	Beijing	respiratory tract		Homo sapiens			2014		no_cluster	SP18	Unknown	ptxA1	ptxA1	ptxP1	ptxP1	fim2-1	fim2-1	fim3-1	fim3-1	prn1	prn1	fhaB3	fhaB3	Y	POS	0	0
SRR8372381	H940	MGT definition	PRJNA511901	SAMN10651009	2	2	7	11	2391	2	7	8	1706	1706	1260	529	2	Asia	China	Shenzhen	respiratory tract		Homo sapiens			2016		Cluster_I	SP13	Unknown	ptxA1	ptxA1	ptxP3	ptxP3	fim2-1	fim2-1	fim3-1	fim3-1	prn2	prn2	fhaB1	fhaB1	N	POS	0	0
SRR8372382	I624	MGT definition	PRJNA511901	SAMN10651010	2	2	7	9	2392	2	7	8	589	589	470	12	2	Asia	China	Shenzhen	respiratory tract		Homo sapiens			2016		Cluster_I	SP13	Unknown	ptxA1	ptxA1	ptxP3	ptxP3	fim2-1	fim2-1	fim3-1	fim3-1	prn2	prn2	fhaB1	fhaB1	N	POS	0	0
SRR8372383	FR5810	MGT definition	PRJNA511901	SAMN10651007	2	2	7	82	2393	2	7	9	1830	1830	1494	849	2	Asia	China	Shenzhen	respiratory tract		Homo sapiens			2016		Cluster_I	SP13	Unknown	ptxA1	ptxA1	ptxP3	ptxP3	fim2-1	fim2-1	fim3-1	fim3-1	prn2	prn2	fhaB1	fhaB1	N	POS	0	0
SRR8372384	UK-15-3	MGT definition	PRJNA511901	SAMN10651008	2	7	30	354	2394	7	11	46	1831	1831	1495	165	77	Asia	China	Shenzhen	respiratory tract		Homo sapiens			2016		no_cluster	SP18	Unknown	ptxA1	ptxA1	ptxP1	ptxP1	fim2-1	fim2-1	fim3-1	fim3-1	prn1	prn1	fhaB3	fhaB3	Y	POS	0	0
SRR8372385	UK-15-4	MGT definition	PRJNA511901	SAMN10650856	2	7	30	355	2395	7	11	46	1832	1832	1496	165	77	Asia	China	Beijing	respiratory tract		Homo sapiens			2016		no_cluster	SP18	Unknown	ptxA1	ptxA1	ptxP1	ptxP1	fim2-1	fim2-1	fim3-1	fim3-1	prn1	prn1	fhaB3	fhaB3	Y	POS	0	0
SRR8372386	H946	MGT definition	PRJNA511901	SAMN10651014	2	2	7	11	2391	2	7	8	1706	1706	1260	529	2	Asia	China	Shenzhen	respiratory tract		Homo sapiens			2016		Cluster_I	SP13	Unknown	ptxA1	ptxA1	ptxP3	ptxP3	fim2-1	fim2-1	fim3-1	fim3-1	prn2	prn2	fhaB1	fhaB1	N	POS	0	0
SRR8372387	FR6267	MGT definition	PRJNA511901	SAMN10651011	2	7	30	95	2396	7	11	49	1833	1833	1497	185	87	Asia	China	Shenzhen	respiratory tract		Homo sapiens			2016		no_cluster	SP18	Unknown	ptxA1	ptxA1	ptxP1	ptxP1	fim2-1	fim2-1	fim3-1	fim3-1	prn1	prn1	fhaB3	fhaB3	Y	POS	0	0
SRR8372388	FR5868	MGT definition	PRJNA511901	SAMN10651012	2	7	30	90	2397	7	11	46	1819	1819	1484	165	77	Asia	China	Shenzhen	respiratory tract		Homo sapiens			2016		no_cluster	SP18	Unknown	ptxA1	ptxA1	ptxP1	ptxP1	fim2-1	fim2-1	fim3-1	fim3-1	prn1	prn1	fhaB3	fhaB3	Y	POS	0	0
SRR8372389	FR5756	MGT definition	PRJNA511901	SAMN10650852	2	7	30	90	2398	7	11	46	1834	1834	1398	165	77	Asia	China	Hebei	respiratory tract		Homo sapiens			2016		no_cluster	SP18	Unknown	ptxA1	ptxA1	ptxP1	ptxP1	fim2-1	fim2-1	fim3-1	fim3-1	prn1	prn1	fhaB3	fhaB3	Y	POS	0	0
SRR8372390	FR5277	MGT definition	PRJNA511901	SAMN10650851	2	7	30	96	2399	7	11	25	1835	1835	1498	850	89	Asia	China	Henan	respiratory tract		Homo sapiens			2016		no_cluster	SP18	Unknown	ptxA1	ptxA1	ptxP1	ptxP1	fim2-1	fim2-1	fim3-1	fim3-1	prn1	prn1	fhaB3	fhaB3	Y	POS	0	0
SRR8372391	FR5278	MGT definition	PRJNA511901	SAMN10650854	2	7	30	96	2400	7	11	25	1836	1836	1499	192	89	Asia	China	Hebei	respiratory tract		Homo sapiens			2016		no_cluster	SP18	Unknown	ptxA1	ptxA1	ptxP1	ptxP1	fim2-1	fim2-1	fim3-1	fim3-1	prn1	prn1	fhaB3	fhaB3	Y	POS	0	0
SRR8372392	UK-16-10	MGT definition	PRJNA511901	SAMN10650853	2	7	107	356	2401	7	11	25	1837	1837	1500	851	89	Asia	China	Beijing	respiratory tract		Homo sapiens			2016		no_cluster	SP18	Unknown	ptxA1	ptxA1	ptxP1	ptxP1	fim2-1	fim2-1	fim3-1	fim3-1	prn1	prn1	fhaB3	fhaB3	Y	POS	0	0
SRR8372393	UK-16-5	MGT definition	PRJNA511901	SAMN10650848	2	7	30	357	2402	7	11	46	1838	1838	1501	852	400	Asia	China	Hebei	respiratory tract		Homo sapiens			2016		no_cluster	SP18	Unknown	ptxA1	ptxA1	ptxP1	ptxP1	fim2-1	fim2-1	fim3-1	fim3-1	prn1	prn1	fhaB3	fhaB3	Y	POS	0	0
SRR8372394	FR5755	MGT definition	PRJNA511901	SAMN10650847	2	7	30	90	2403	7	11	46	1839	1839	1502	853	77	Asia	China	Beijing	respiratory tract		Homo sapiens			2016		no_cluster	SP18	Unknown	ptxA1	ptxA1	ptxP1	ptxP1	fim2-1	fim2-1	fim3-1	fim3-1	prn1	prn1	fhaB3	fhaB3	Y	POS	0	0
SRR8372395	UK-16-7	MGT definition	PRJNA511901	SAMN10650850	2	7	30	358	2404	7	11	49	1840	1840	344	185	87	Asia	China	Shandong	respiratory tract		Homo sapiens			2016		no_cluster	SP18	Unknown	ptxA1	ptxA1	ptxP1	ptxP1	fim2-1	fim2-1	fim3-1	fim3-1	prn1	prn1	fhaB3	fhaB3	Y	POS	0	0
SRR8372396	FR5276	MGT definition	PRJNA511901	SAMN10650849	2	7	30	96	2405	7	11	25	1841	1841	1503	192	89	Asia	China	Beijing	respiratory tract		Homo sapiens			2016		no_cluster	SP18	Unknown	ptxA1	ptxA1	ptxP1	ptxP1	fim2-1	fim2-1	fim3-1	fim3-1	prn1	prn1	fhaB3	fhaB3	Y	POS	0	0
SRR8372397	FR5687	MGT definition	PRJNA511901	SAMN10650771	2	7	30	90	2406	7	11	46	1842	1842	1504	165	77	Asia	China	Henan	respiratory tract		Homo sapiens			2015		no_cluster	SP18	Unknown	ptxA1	ptxA1	ptxP1	ptxP1	fim2-1	fim2-1	fim3-1	fim3-1	prn1	prn1	fhaB3	fhaB3	Y	POS	0	0
SRR8372398	FR5179	MGT definition	PRJNA511901	SAMN10650772	2	7	30	96	2407	7	11	25	1843	1843	1505	192	89	Asia	China	Hebei	respiratory tract		Homo sapiens			2015		no_cluster	SP18	Unknown	ptxA1	ptxA1	ptxP1	ptxP1	fim2-1	fim2-1	fim3-1	fim3-1	prn1	prn1	fhaB3	fhaB3	Y	POS	0	0
SRR8372399	FR5184	MGT definition	PRJNA511901	SAMN10650773	2	7	30	96	2408	7	11	25	1844	1844	1506	192	89	Asia	China	Jiangxi	respiratory tract		Homo sapiens			2015		no_cluster	SP18	Unknown	ptxA1	ptxA1	ptxP1	ptxP1	fim2-1	fim2-1	fim3-1	fim3-1	prn1	prn1	fhaB3	fhaB3	Y	POS	0	0
SRR8372400	1361899	MGT definition	PRJNA511901	SAMN10650774	2	2	8	117	2409	2	7	8	1845	1845	1507	854	2	Asia	China	Hebei	respiratory tract		Homo sapiens			2015		Cluster_I	SP13	Unknown	ptxA1	ptxA1	ptxP1005	ptxP3	fim2-1	fim2-1	fim3-1	fim3-1	prn2	prn2	fhaB1	fhaB1	N	POS	0	0
SRR8372401	FR5681	MGT definition	PRJNA511901	SAMN10650767	2	7	30	90	2410	7	11	46	1846	1846	1508	855	77	Asia	China	Heilongjiang	respiratory tract		Homo sapiens			2015		no_cluster	SP18	Unknown	ptxA1	ptxA1	ptxP1	ptxP1	fim2-1	fim2-1	fim3-1	fim3-1	prn1	prn1	fhaB3	fhaB3	Y	POS	0	0
SRR8372402	FR6087	MGT definition	PRJNA511901	SAMN10650768	2	7	30	95	2411	7	11	49	1847	1847	1509	856	87	Asia	China	Beijing	respiratory tract		Homo sapiens			2015		no_cluster	SP18	Unknown	ptxA1	ptxA1	ptxP1	ptxP1	fim2-1	fim2-1	fim3-1	fim3-1	prn1	prn1	fhaB3	fhaB3	Y	POS	0	0
SRR8372403	FR5684	MGT definition	PRJNA511901	SAMN10650769	2	7	30	90	2412	7	11	46	1848	1848	1470	165	77	Asia	China	Beijing	respiratory tract		Homo sapiens			2015		no_cluster	SP18	Unknown	ptxA1	ptxA1	ptxP1	ptxP1	fim2-1	fim2-1	fim3-1	fim3-1	prn1	prn1	fhaB3	fhaB3	Y	POS	0	0
SRR8372404	FR5178	MGT definition	PRJNA511901	SAMN10650770	2	7	30	96	2413	7	11	25	1849	1849	1510	192	89	Asia	China	Beijing	respiratory tract		Homo sapiens			2015		no_cluster	SP18	Unknown	ptxA1	ptxA1	ptxP1	ptxP1	fim2-1	fim2-1	fim3-1	fim3-1	prn1	prn1	fhaB3	fhaB3	Y	POS	0	0
SRR8372405	SE6	MGT definition	PRJNA511901	SAMN10650775	2	7	30	346	2414	7	11	25	1850	1850	1511	192	89	Asia	China	Beijing	respiratory tract		Homo sapiens			2015		no_cluster	SP18	Unknown	ptxA1	ptxA1	ptxP1	ptxP1	fim2-1	fim2-1	fim3-1	fim3-1	prn1	prn1	fhaB3	fhaB3	Y	POS	0	0
SRR8372406	FR6100	MGT definition	PRJNA511901	SAMN10650776	2	7	30	95	2415	7	11	49	1851	1851	1512	185	87	Asia	China	Beijing	respiratory tract		Homo sapiens			2015		no_cluster	SP18	Unknown	ptxA1	ptxA1	ptxP1	ptxP1	fim2-1	fim2-1	fim3-1	fim3-1	prn1	prn1	fhaB3	fhaB3	Y	POS	0	0
SRR8372407	FR6244	MGT definition	PRJNA511901	SAMN10650946	2	7	30	95	2416	7	11	49	1796	1796	1463	185	87	Asia	China	Shandong	respiratory tract		Homo sapiens			2015		no_cluster	SP18	Unknown	ptxA1	ptxA1	ptxP1	ptxP1	fim2-1	fim2-1	fim3-1	fim3-1	prn1	prn1	fhaB3	fhaB3	Y	POS	0	0
SRR8372408	FR5819	MGT definition	PRJNA511901	SAMN10650945	2	7	30	90	2417	7	11	46	1852	1852	1419	165	77	Asia	China	Shandong	respiratory tract		Homo sapiens			2015		no_cluster	SP18	Unknown	ptxA1	ptxA1	ptxP1	ptxP1	fim2-1	fim2-1	fim3-1	fim3-1	prn1	prn1	fhaB3	fhaB3	Y	POS	0	0
SRR8372409	FR5790	MGT definition	PRJNA511901	SAMN10650938	2	7	30	90	2418	7	11	46	1853	1853	355	165	77	Asia	China	Shandong	respiratory tract		Homo sapiens			2015		no_cluster	SP18	Unknown	ptxA1	ptxA1	ptxP1	ptxP1	fim2-1	fim2-1	fim3-1	fim3-1	prn1	prn1	fhaB3	fhaB3	Y	POS	0	0
SRR8372410	UK-16-9	MGT definition	PRJNA511901	SAMN10650937	2	7	30	359	2419	7	11	49	1854	1854	1514	857	87	Asia	China	Shandong	respiratory tract		Homo sapiens			2014		no_cluster	SP18	Unknown	ptxA1	ptxA1	ptxP1	ptxP1	fim2-1	fim2-1	fim3-1	fim3-1	prn1	prn1	fhaB3	fhaB3	Y	POS	0	0
SRR8372411	FR5792	MGT definition	PRJNA511901	SAMN10650940	2	7	30	90	2420	7	11	46	1855	1855	1273	165	77	Asia	China	Shandong	respiratory tract		Homo sapiens			2015		no_cluster	SP18	Unknown	ptxA1	ptxA1	ptxP1	ptxP1	fim2-1	fim2-1	fim3-1	fim3-1	prn1	prn1	fhaB3	fhaB3	Y	POS	0	0
SRR8372412	FR6194	MGT definition	PRJNA511901	SAMN10650939	2	7	30	95	2421	7	11	49	1787	1787	344	185	87	Asia	China	Shandong	respiratory tract		Homo sapiens			2015		no_cluster	SP18	Unknown	ptxA1	ptxA1	ptxP1	ptxP1	fim2-1	fim2-1	fim3-1	fim3-1	prn1	prn1	fhaB3	fhaB3	Y	POS	0	0
SRR8372413	FR5812	MGT definition	PRJNA511901	SAMN10650942	2	7	30	90	2417	7	11	46	1852	1852	1419	165	77	Asia	China	Shandong	respiratory tract		Homo sapiens			2015		no_cluster	SP18	Unknown	ptxA1	ptxA1	ptxP1	ptxP1	fim2-1	fim2-1	fim3-1	fim3-1	prn1	prn1	fhaB3	fhaB3	Y	POS	0	0
SRR8372414	FR5794	MGT definition	PRJNA511901	SAMN10650941	2	7	30	90	2417	7	11	46	1852	1852	1419	165	77	Asia	China	Shandong	respiratory tract		Homo sapiens			2015		no_cluster	SP18	Unknown	ptxA1	ptxA1	ptxP1	ptxP1	fim2-1	fim2-1	fim3-1	fim3-1	prn1	prn1	fhaB3	fhaB3	Y	POS	0	0
SRR8372415	FR6211	MGT definition	PRJNA511901	SAMN10650944	2	7	30	95	2422	7	11	49	1805	1805	1472	185	87	Asia	China	Shandong	respiratory tract		Homo sapiens			2015		no_cluster	SP18	Unknown	ptxA1	ptxA1	ptxP1	ptxP1	fim2-1	fim2-1	fim3-1	fim3-1	prn1	prn1	fhaB3	fhaB3	Y	POS	0	0
SRR8372416	FR5487	MGT definition	PRJNA511901	SAMN10650943	2	7	26	77	2423	7	11	42	1774	1774	1445	833	88	Asia	China	Shandong	respiratory tract		Homo sapiens			2015		no_cluster	SP18	Unknown	ptxA1	ptxA1	ptxP1	ptxP1	fim2-1	fim2-1	fim3-4	fim3-4	prn1	prn1	fhaB1	fhaB1	N	POS	0	0
SRR8372417	FR5946	MGT definition	PRJNA511901	SAMN10650695	2	7	30	95	2424	7	11	49	1856	1856	344	185	87	Asia	China	Hebei	respiratory tract		Homo sapiens			2014		no_cluster	SP18	Unknown	ptxA1	ptxA1	ptxP1	ptxP1	fim2-1	fim2-1	fim3-1	fim3-1	prn1	prn1	fhaB3	fhaB3	Y	POS	0	0
SRR8372418	BORP-NIPH-046	MGT definition	PRJNA511901	SAMN10650630	1	1	108	360	2425	1	13	107	1857	1857	1515	858	401	Asia	China	China	respiratory tract		Homo sapiens			before 1980		no_cluster	no_sp	Unknown	ptxA2	ptxA2	ptxP1	ptxP1	fim2-1	fim2-1	fim3-1	fim3-1	prn1	prn1	fhaB1	fhaB1	N	POS	0	0
SRR8372419	BORP-NIPH-043	MGT definition	PRJNA511901	SAMN10650629	1	1	108	360	2425	1	13	107	1857	1857	1515	858	401	Asia	China	China	respiratory tract		Homo sapiens			before 1980		no_cluster	no_sp	Unknown	ptxA2	ptxA2	ptxP1	ptxP1	fim2-1	fim2-1	fim3-1	fim3-1	prn1	prn1	fhaB1	fhaB1	N	POS	0	0
SRR8372420	FR4924	MGT definition	PRJNA511901	SAMN10650628	1	1	109	361	2426	1	35	108	1858	1858	1516	859	402	Asia	China	China	respiratory tract		Homo sapiens			before 1980		Cluster_VI	no_sp	Unknown	ptxA2	ptxA2	ptxP1	ptxP1	fim2-1	fim2-1	fim3-1	fim3-1	prn1	prn1	fhaB1	fhaB1	N	POS	0	0
SRR8372421	SE5	MGT definition	PRJNA511901	SAMN10650995	2	7	30	345	2427	7	11	49	1859	1859	1517	839	87	Asia	China	Shenzhen	respiratory tract		Homo sapiens			2016		no_cluster	SP18	Unknown	ptxA1	ptxA1	ptxP1	ptxP1	fim2-1	fim2-1	fim3-1	fim3-1	prn1	prn1	fhaB3	fhaB3	Y	POS	0	0
SRR8372422	I644	MGT definition	PRJNA511901	SAMN10650996	2	2	7	9	2271	2	7	8	1716	1716	1395	12	2	Asia	China	Shenzhen	respiratory tract		Homo sapiens			2016		Cluster_I	SP13	Unknown	ptxA1	ptxA1	ptxP3	ptxP3	fim2-1	fim2-1	fim3-1	fim3-1	prn2	prn2	fhaB1	fhaB1	N	POS	0	0
SRR8372423	BORP-NIPH-042	MGT definition	PRJNA511901	SAMN10650627	1	1	4	4	33	1	4	4	32	32	4	4	4	Asia	China	China	respiratory tract		Homo sapiens			before 1980		no_cluster	no_sp	Unknown	ptxA2	ptxA2	ptxP1	ptxP1	fim2-1	fim2-1	fim3-1	fim3-1	prn1	prn1	fhaB1	fhaB1	N	POS	0	0
SRR8372424	J963	MGT definition	PRJNA511901	SAMN10650991	2	2	7	9	2428	2	7	8	1860	1860	1518	860	2	Asia	China	Shenzhen	respiratory tract		Homo sapiens			2016		Cluster_I	SP13	Unknown	ptxA1	ptxA1	ptxP3	ptxP3	fim2-1	fim2-1	fim3-1	fim3-1	prn2	prn2	fhaB1	fhaB1	N	POS	0	0
SRR8372425	DK5	MGT definition	PRJNA511901	SAMN10650992	2	7	30	96	2429	7	11	25	1861	1861	1393	192	89	Asia	China	Shenzhen	respiratory tract		Homo sapiens			2016		no_cluster	SP18	Unknown	ptxA1	ptxA1	ptxP1	ptxP1	fim2-1	fim2-1	fim3-1	fim3-1	prn1	prn1	fhaB3	fhaB3	Y	POS	0	0
SRR8372426	I638	MGT definition	PRJNA511901	SAMN10650993	2	2	7	9	2430	2	7	8	1862	1862	1519	12	2	Asia	China	Shenzhen	respiratory tract		Homo sapiens			2016		Cluster_I	SP13	Unknown	ptxA1	ptxA1	ptxP3	ptxP3	fim2-1	fim2-1	fim3-1	fim3-1	prn2	prn2	fhaB1	fhaB1	N	POS	0	0
SRR8372427	FR5862	MGT definition	PRJNA511901	SAMN10650994	2	7	30	90	2431	7	11	46	1863	1863	1427	165	77	Asia	China	Shenzhen	respiratory tract		Homo sapiens			2016		no_cluster	SP18	Unknown	ptxA1	ptxA1	ptxP1	ptxP1	fim2-1	fim2-1	fim3-1	fim3-1	prn1	prn1	fhaB3	fhaB3	Y	POS	0	0
SRR8372428	DK10	MGT definition	PRJNA511901	SAMN10650987	2	7	30	96	2432	7	11	25	405	405	335	192	89	Asia	China	Shenzhen	respiratory tract		Homo sapiens			2016		no_cluster	SP18	Unknown	ptxA1	ptxA1	ptxP1	ptxP1	fim2-1	fim2-1	fim3-1	fim3-1	prn1	prn1	fhaB3	fhaB3	Y	POS	0	0
SRR8372429	KonanBP37	MGT definition	PRJNA511901	SAMN10650988	2	2	7	66	2433	2	7	9	1864	1864	1520	12	2	Asia	China	Shenzhen	respiratory tract		Homo sapiens			2016		Cluster_I	SP13	Unknown	ptxA1	ptxA1	ptxP3	ptxP3	fim2-1	fim2-1	fim3-1	fim3-1	prn2	prn2	fhaB1	fhaB1	N	POS	0	0
SRR8372430	DK11	MGT definition	PRJNA511901	SAMN10650989	2	7	30	96	2434	7	11	25	1865	1865	1521	192	89	Asia	China	Shenzhen	respiratory tract		Homo sapiens			2016		no_cluster	SP18	Unknown	ptxA1	ptxA1	ptxP1	ptxP1	fim2-1	fim2-1	fim3-1	fim3-1	prn1	prn1	fhaB3	fhaB3	Y	POS	0	0
SRR8372431	DK1	MGT definition	PRJNA511901	SAMN10650990	2	7	30	96	2429	7	11	25	1861	1861	1393	192	89	Asia	China	Shenzhen	respiratory tract		Homo sapiens			2016		no_cluster	SP18	Unknown	ptxA1	ptxA1	ptxP1	ptxP1	fim2-1	fim2-1	fim3-1	fim3-1	prn1	prn1	fhaB3	fhaB3	Y	POS	0	0
SRR8372432	BORP-NIPH-047	MGT definition	PRJNA511901	SAMN10650633	1	1	109	361	2435	1	35	108	1866	1866	1522	861	402	Asia	China	China	respiratory tract		Homo sapiens			before 1980		no_cluster	no_sp	Unknown	ptxA2	ptxA2	ptxP1	ptxP1	fim2-1	fim2-1	fim3-1	fim3-1	prn1	prn1	fhaB1	fhaB1	N	POS	0	0
SRR8372433	541613	MGT definition	PRJNA511901	SAMN10650967	2	7	30	331	2252	7	11	49	1697	1697	1377	185	87	Asia	China	Shenzhen	respiratory tract		Homo sapiens			2016		no_cluster	SP18	Unknown	ptxA1	ptxA1	ptxP1	ptxP1	fim2-1	fim2-1	fim3-1	fim3-1	prn1009	prn1	fhaB3	fhaB3	Y	?	0	snp_1387_C>T_STOP codon
SRR8372434	BORD1240	MGT definition	PRJNA511901	SAMN10650896	2	7	30	96	2436	7	11	25	1867	1867	1523	192	89	Asia	China	Hebei	respiratory tract		Homo sapiens			2018		no_cluster	SP18	Unknown	ptxA1	ptxA1	ptxP1	ptxP1	fim2-1	fim2-1	fim3-1	fim3-1	prn1	prn1	fhaB3	fhaB3	Y	POS	0	0
SRR8372435	541688	MGT definition	PRJNA511901	SAMN10650968	2	7	30	331	2437	7	11	49	1697	1697	1377	185	87	Asia	China	Shenzhen	respiratory tract		Homo sapiens			2016		no_cluster	SP18	Unknown	ptxA1003	ptxA1	ptxP1	ptxP1	fim2-1	fim2-1	fim3-1	fim3-1	prn1009	prn1	fhaB3	fhaB3	Y	?	0	snp_1387_C>T_STOP codon
SRR8372436	BORD1223	MGT definition	PRJNA511901	SAMN10650895	2	7	30	96	2438	7	11	25	405	405	335	192	89	Asia	China	Hebei	respiratory tract		Homo sapiens			2018		no_cluster	SP18	Unknown	ptxA1	ptxA1	ptxP1	ptxP1	fim2-1	fim2-1	fim3-1	fim3-1	prn1	prn1	fhaB3	fhaB3	Y	POS	0	0
SRR8372437	Bp11-I15	MGT definition	PRJNA511901	SAMN10650888	None	7	110	362	2439	7	11	25	1868	1868	1524	192	89	Asia	China	Beijing	respiratory tract		Homo sapiens			2018		no_cluster	SP18	Unknown	ptxA1	ptxA1	ptxP1	ptxP1	fim2-1	fim2-1	fim3-1	fim3-1	prn1	prn1	fhaB3	fhaB3	Y	POS	0	0
SRR8372438	FR4991	MGT definition	PRJNA511901	SAMN10650887	2	2	7	82	2440	2	7	9	1869	1869	1525	862	403	Asia	China	Beijing	respiratory tract		Homo sapiens			2018		Cluster_I	SP13	Unknown	ptxA1	ptxA1	ptxP3	ptxP3	fim2-1	fim2-1	fim3-1	fim3-1	prn2	prn2	fhaB1	fhaB1	N	POS	0	0
SRR8372439	BORD1092	MGT definition	PRJNA511901	SAMN10650890	2	7	30	96	2441	7	11	25	1870	1870	1526	863	89	Asia	China	Hebei	respiratory tract		Homo sapiens			2018		no_cluster	SP18	Unknown	ptxA1	ptxA1	ptxP1	ptxP1	fim2-1	fim2-1	fim3-1	fim3-1	prn1	prn1	fhaB3	fhaB3	Y	POS	0	0
SRR8372440	BORD1070	MGT definition	PRJNA511901	SAMN10650889	2	7	30	96	2442	7	11	25	1871	1871	1527	192	89	Asia	China	Hebei	respiratory tract		Homo sapiens			2018		no_cluster	SP18	Unknown	ptxA1	ptxA1	ptxP1	ptxP1	fim2-1	fim2-1	fim3-1	fim3-1	prn1	prn1	fhaB3	fhaB3	Y	POS	0	0
SRR8372441	FR5764	MGT definition	PRJNA511901	SAMN10650892	2	7	30	90	2443	7	11	46	1699	1699	1379	165	77	Asia	China	Hebei	respiratory tract		Homo sapiens			2018		no_cluster	SP18	Unknown	ptxA1	ptxA1	ptxP1	ptxP1	fim2-1	fim2-1	fim3-1	fim3-1	prn1	prn1	fhaB3	fhaB3	Y	POS	0	0
SRR8372442	FR6186	MGT definition	PRJNA511901	SAMN10650891	2	7	30	95	2444	7	11	49	1823	1823	1488	185	87	Asia	China	Hebei	respiratory tract		Homo sapiens			2018		no_cluster	SP18	Unknown	ptxA1	ptxA1	ptxP1	ptxP1	fim2-1	fim2-1	fim3-1	fim3-1	prn1	prn1	fhaB3	fhaB3	Y	POS	0	0
SRR8372443	BORD1201	MGT definition	PRJNA511901	SAMN10650894	2	7	30	96	2445	7	11	25	1874	1874	1528	192	89	Asia	China	Hebei	respiratory tract		Homo sapiens			2018		no_cluster	SP18	Unknown	ptxA1	ptxA1	ptxP1	ptxP1	fim2-1	fim2-1	fim3-1	fim3-1	prn1	prn1	fhaB3	fhaB3	Y	POS	0	0
SRR8372444	BORD1162	MGT definition	PRJNA511901	SAMN10650893	2	7	30	96	2446	7	11	25	1875	1875	1435	192	89	Asia	China	Hebei	respiratory tract		Homo sapiens			2018		no_cluster	SP18	Unknown	ptxA1	ptxA1	ptxP1	ptxP1	fim2-1	fim2-1	fim3-1	fim3-1	prn1	prn1	fhaB3	fhaB3	Y	POS	0	0
SRR8372445	FR5569	MGT definition	PRJNA511901	SAMN10650727	2	7	30	90	2447	7	11	46	1876	1876	1529	864	77	Asia	China	Hebei	respiratory tract		Homo sapiens			2015		no_cluster	SP18	Unknown	ptxA1	ptxA1	ptxP1	ptxP1	fim2-1	fim2-1	fim3-1	fim3-1	prn1	prn1	fhaB3	fhaB3	Y	POS	0	0
SRR8372446	FR6016	MGT definition	PRJNA511901	SAMN10650728	2	7	30	95	2448	7	11	49	1877	1877	1530	824	87	Asia	China	Beijing	respiratory tract		Homo sapiens			2015		no_cluster	SP18	Unknown	ptxA1	ptxA1	ptxP1	ptxP1	fim2-1	fim2-1	fim3-1	fim3-1	prn1	prn1	fhaB3	fhaB3	Y	POS	0	0
SRR8372447	Bp24-I16	MGT definition	PRJNA511901	SAMN10650729	2	7	30	363	2449	7	11	49	1814	1814	1479	185	87	Asia	China	Hebei	respiratory tract		Homo sapiens			2015		no_cluster	SP18	Unknown	ptxA1	ptxA1	ptxP1	ptxP1	fim2-1	fim2-1	fim3-1	fim3-1	prn1	prn1	fhaB3	fhaB3	Y	POS	0	0
SRR8372448	FR5155	MGT definition	PRJNA511901	SAMN10650730	2	7	30	96	2450	7	11	25	1878	1878	335	192	89	Asia	China	Henan	respiratory tract		Homo sapiens			2015		no_cluster	SP18	Unknown	ptxA1	ptxA1	ptxP1	ptxP1	fim2-1	fim2-1	fim3-1	fim3-1	prn1	prn1	fhaB3	fhaB3	Y	POS	0	0
SRR8372449	FR6030	MGT definition	PRJNA511901	SAMN10650731	2	7	30	95	2451	7	11	49	1879	1879	1531	185	87	Asia	China	Beijing	respiratory tract		Homo sapiens			2015		no_cluster	SP18	Unknown	ptxA1	ptxA1	ptxP1	ptxP1	fim2-1	fim2-1	fim3-1	fim3-1	prn1	prn1	fhaB3	fhaB3	Y	POS	0	0
SRR8372450	FR5571	MGT definition	PRJNA511901	SAMN10650732	2	7	30	90	2452	7	11	46	1699	1699	1379	165	77	Asia	China	Hebei	respiratory tract		Homo sapiens			2015		no_cluster	SP18	Unknown	ptxA1	ptxA1	ptxP1	ptxP1	fim2-1	fim2-1	fim3-1	fim3-1	prn1	prn1	fhaB3	fhaB3	Y	POS	0	0
SRR8372451	FR6039	MGT definition	PRJNA511901	SAMN10650733	2	7	30	95	2453	7	11	49	1880	1880	1532	185	87	Asia	China	Beijing	respiratory tract		Homo sapiens			2015		no_cluster	SP18	Unknown	ptxA1	ptxA1	ptxP1	ptxP1	fim2-1	fim2-1	fim3-1	fim3-1	prn1	prn1	fhaB3	fhaB3	Y	POS	0	0
SRR8372452	FR5572	MGT definition	PRJNA511901	SAMN10650734	2	7	30	90	2454	7	11	46	1881	1881	1533	165	77	Asia	China	Shanxi	respiratory tract		Homo sapiens			2015		no_cluster	SP18	Unknown	ptxA1	ptxA1	ptxP1	ptxP1	fim2-1	fim2-1	fim3-1	fim3-1	prn1	prn1	fhaB3	fhaB3	Y	POS	0	0
SRR8372453	FR5263	MGT definition	PRJNA511901	SAMN10650841	2	7	30	96	2455	7	11	25	1882	1882	1534	192	89	Asia	China	Beijing	respiratory tract		Homo sapiens			2016		no_cluster	SP18	Unknown	ptxA1	ptxA1	ptxP1	ptxP1	fim2-1	fim2-1	fim3-1	fim3-1	prn1	prn1	fhaB3	fhaB3	Y	POS	0	0
SRR8372454	FR5752	MGT definition	PRJNA511901	SAMN10650842	2	7	30	90	2456	7	11	46	1883	1883	1535	865	404	Asia	China	Tianjin	respiratory tract		Homo sapiens			2016		no_cluster	SP18	Unknown	ptxA1	ptxA1	ptxP1	ptxP1	fim2-1	fim2-1	fim3-1	fim3-1	prn1	prn1	fhaB3	fhaB3	Y	POS	0	0
SRR8372455	FR5754	MGT definition	PRJNA511901	SAMN10650843	2	7	30	90	2457	7	11	46	1884	1884	1536	866	77	Asia	China	Beijing	respiratory tract		Homo sapiens			2016		no_cluster	SP18	Unknown	ptxA1	ptxA1	ptxP1	ptxP1	fim2-1	fim2-1	fim3-1	fim3-1	prn1	prn1	fhaB3	fhaB3	Y	POS	0	0
SRR8372456	FR6167	MGT definition	PRJNA511901	SAMN10650844	2	7	30	95	2458	7	11	49	1786	1786	1455	837	87	Asia	China	Hebei	respiratory tract		Homo sapiens			2016		no_cluster	SP18	Unknown	ptxA1	ptxA1	ptxP1	ptxP1	fim2-1	fim2-1	fim3-1	fim3-1	prn1	prn1	fhaB3	fhaB3	Y	POS	0	0
SRR8372457	FR6159	MGT definition	PRJNA511901	SAMN10650837	2	7	30	95	2459	7	11	49	1885	1885	1537	185	87	Asia	China	Beijing	respiratory tract		Homo sapiens			2016		no_cluster	SP18	Unknown	ptxA1	ptxA1	ptxP1	ptxP1	fim2-1	fim2-1	fim3-1	fim3-1	prn1	prn1	fhaB3	fhaB3	Y	POS	0	0
SRR8372458	FR5226	MGT definition	PRJNA511901	SAMN10650838	2	7	30	96	2460	7	11	25	1886	1886	1538	867	89	Asia	China	Hebei	respiratory tract		Homo sapiens			2016		no_cluster	SP18	Unknown	ptxA1	ptxA1	ptxP1	ptxP1	fim2-1	fim2-1	fim3-1	fim3-1	prn1	prn1	fhaB3	fhaB3	Y	POS	0	0
SRR8372459	FR5255	MGT definition	PRJNA511901	SAMN10650839	2	7	30	96	2461	7	11	25	1887	1887	1539	752	89	Asia	China	Hebei	respiratory tract		Homo sapiens			2016		no_cluster	SP18	Unknown	ptxA1	ptxA1	ptxP1	ptxP1	fim2-1	fim2-1	fim3-1	fim3-1	prn1	prn1	fhaB3	fhaB3	Y	POS	0	0
SRR8372460	FR5258	MGT definition	PRJNA511901	SAMN10650840	2	7	30	96	2462	7	11	25	1888	1888	1540	192	89	Asia	China	Anhui	respiratory tract		Homo sapiens			2016		no_cluster	SP18	Unknown	ptxA1	ptxA1	ptxP1	ptxP1	fim2-1	fim2-1	fim3-1	fim3-1	prn1	prn1	fhaB3	fhaB3	Y	POS	0	0
SRR8372461	FR5215	MGT definition	PRJNA511901	SAMN10650824	2	7	30	96	2463	7	11	25	1889	1889	1541	868	89	Asia	China	Inner Mongolia	respiratory tract		Homo sapiens			2016		no_cluster	SP18	Unknown	ptxA1	ptxA1	ptxP1	ptxP1	fim2-1	fim2-1	fim3-1	fim3-1	prn1	prn1	fhaB3	fhaB3	Y	POS	0	0
SRR8372462	J061	MGT definition	PRJNA511901	SAMN10650823	2	2	7	11	2464	2	7	8	1890	1890	1542	869	2	Asia	China	Beijing	respiratory tract		Homo sapiens			2016		Cluster_I	SP13	Unknown	ptxA1	ptxA1	ptxP3	ptxP3	fim2-1	fim2-1	fim3-1	fim3-1	prn2	prn2	fhaB1	fhaB1	N	POS	0	0
SRR8372463	FR5750	MGT definition	PRJNA511901	SAMN10650822	2	7	30	90	2465	7	11	46	1891	1891	1543	870	77	Asia	China	Shandong	respiratory tract		Homo sapiens			2016		no_cluster	SP18	Unknown	ptxA1	ptxA1	ptxP1	ptxP1	fim2-1	fim2-1	fim3-1	fim3-1	prn1	prn1	fhaB3	fhaB3	Y	POS	0	0
SRR8372464	FR5214	MGT definition	PRJNA511901	SAMN10650821	2	7	30	96	2466	7	11	25	414	414	346	192	89	Asia	China	Hebei	respiratory tract		Homo sapiens			2016		no_cluster	SP18	Unknown	ptxA1	ptxA1	ptxP1	ptxP1	fim2-1	fim2-1	fim3-1	fim3-1	prn1	prn1	fhaB3	fhaB3	Y	POS	0	0
SRR8372465	FR5274	MGT definition	PRJNA511901	SAMN10650845	2	7	30	96	2467	7	11	25	1892	1892	1544	871	89	Asia	China	Shanxi	respiratory tract		Homo sapiens			2016		no_cluster	SP18	Unknown	ptxA1	ptxA1	ptxP1006	ptxP1	fim2-1	fim2-1	fim3-1	fim3-1	prn1	prn1	fhaB3	fhaB3	Y	POS	0	0
SRR8372466	FR5275	MGT definition	PRJNA511901	SAMN10650846	2	7	30	96	2468	7	11	25	1893	1893	1545	192	89	Asia	China	Inner Mongolia	respiratory tract		Homo sapiens			2016		no_cluster	SP18	Unknown	ptxA1	ptxA1	ptxP1	ptxP1	fim2-1	fim2-1	fim3-1	fim3-1	prn1	prn1	fhaB3	fhaB3	Y	POS	0	0
SRR8372467	UK-15-9	MGT definition	PRJNA511901	SAMN10650818	2	7	107	356	2469	7	11	25	1894	1894	1546	192	89	Asia	China	Jinlin	respiratory tract		Homo sapiens			2016		no_cluster	SP18	Unknown	ptxA1	ptxA1	ptxP1	ptxP1	fim2-1	fim2-1	fim3-1	fim3-1	prn1	prn1	fhaB3	fhaB3	Y	POS	0	0
SRR8372468	FR6155	MGT definition	PRJNA511901	SAMN10650817	2	7	30	95	2470	7	11	49	1895	1895	1547	872	87	Asia	China	Hebei	respiratory tract		Homo sapiens			2016		no_cluster	SP18	Unknown	ptxA1	ptxA1	ptxP1	ptxP1	fim2-1	fim2-1	fim3-1	fim3-1	prn1	prn1	fhaB3	fhaB3	Y	POS	0	0
SRR8372469	FR5829	MGT definition	PRJNA511901	SAMN10650947	2	7	30	90	2417	7	11	46	1852	1852	1419	165	77	Asia	China	Shandong	respiratory tract		Homo sapiens			2015		no_cluster	SP18	Unknown	ptxA1	ptxA1	ptxP1	ptxP1	fim2-1	fim2-1	fim3-1	fim3-1	prn1	prn1	fhaB3	fhaB3	Y	POS	0	0
SRR8372470	FR6245	MGT definition	PRJNA511901	SAMN10650948	2	7	30	95	2422	7	11	49	1805	1805	1472	185	87	Asia	China	Shandong	respiratory tract		Homo sapiens			2015		no_cluster	SP18	Unknown	ptxA1	ptxA1	ptxP1	ptxP1	fim2-1	fim2-1	fim3-1	fim3-1	prn1	prn1	fhaB3	fhaB3	Y	POS	0	0
SRR8372471	320-15	MGT definition	PRJNA511901	SAMN10650916	2	7	30	96	2471	7	11	25	1896	1896	1474	192	89	Asia	China	Hebei	respiratory tract		Homo sapiens			2018		no_cluster	SP18	Unknown	ptxA1	ptxA1	ptxP1	ptxP1	fim2-1	fim2-1	fim3-1	fim3-1	prn1	prn1	fhaB3	fhaB3	Y	POS	0	0
SRR8372472	411-14	MGT definition	PRJNA511901	SAMN10650950	2	7	30	96	2269	7	11	25	1714	1714	335	192	89	Asia	China	Shenzhen	respiratory tract		Homo sapiens			2015		no_cluster	SP18	Unknown	ptxA1	ptxA1	ptxP1	ptxP1	fim2-1	fim2-1	fim3-1	fim3-1	prn1	prn1	fhaB3	fhaB3	Y	POS	0	0
SRR8372473	I074	MGT definition	PRJNA511901	SAMN10650951	2	2	7	11	2268	2	7	8	1713	1713	1392	807	2	Asia	China	Shenzhen	respiratory tract		Homo sapiens			2015		Cluster_I	SP13	Unknown	ptxA1	ptxA1	ptxP3	ptxP3	fim2-1	fim2-1	fim3-1	fim3-1	prn2	prn2	fhaB1	fhaB1	N	POS	0	0
SRR8372474	FR5795	MGT definition	PRJNA511901	SAMN10650952	2	2	7	82	2270	2	7	9	1715	1715	1394	808	2	Asia	China	Shenzhen	respiratory tract		Homo sapiens			2015		Cluster_I	SP13	Unknown	ptxA1	ptxA1	ptxP3	ptxP3	fim2-1	fim2-1	fim3-1	fim3-1	prn2	prn2	fhaB1	fhaB1	N	POS	0	0
SRR8372475	FR6260	MGT definition	PRJNA511901	SAMN10650953	2	7	30	95	2472	7	11	49	1712	1712	1391	185	87	Asia	China	Shenzhen	respiratory tract		Homo sapiens			2015		no_cluster	SP18	Unknown	ptxA1	ptxA1	ptxP1	ptxP1	fim2-1	fim2-1	fim3-1	fim3-1	prn1	prn1	fhaB3	fhaB3	Y	POS	0	0
SRR8372476	SE17	MGT definition	PRJNA511901	SAMN10650954	2	7	99	334	2265	7	11	46	1710	1710	1389	165	77	Asia	China	Shenzhen	respiratory tract		Homo sapiens			2015		no_cluster	SP18	Unknown	ptxA1	ptxA1	ptxP1	ptxP1	fim2-1	fim2-1	fim3-1	fim3-1	prn1	prn1	fhaB3	fhaB3	Y	POS	0	0
SRR8372477	FR5493	MGT definition	PRJNA511901	SAMN10650955	2	7	26	77	2266	7	11	42	1711	1711	1390	806	394	Asia	China	Shenzhen	respiratory tract		Homo sapiens			2015		no_cluster	SP18	Unknown	ptxA1	ptxA1	ptxP1	ptxP1	fim2-1	fim2-1	fim3-4	fim3-4	prn1	prn1	fhaB1	fhaB1	N	POS	0	0
SRR8372478	Bp28-I16	MGT definition	PRJNA511901	SAMN10650909	2	7	30	364	2473	7	11	25	1897	1897	1548	192	89	Asia	China	Hebei	respiratory tract		Homo sapiens			2018		no_cluster	SP18	Unknown	ptxA1	ptxA1	ptxP1	ptxP1	fim2-1	fim2-1	fim3-1	fim3-1	prn1	prn1	fhaB3	fhaB3	Y	NEG	0	24
SRR8372479	Bp30-I16	MGT definition	PRJNA511901	SAMN10650908	2	7	111	365	2474	7	11	25	1898	1898	1549	873	89	Asia	China	Hebei	respiratory tract		Homo sapiens			2018		no_cluster	SP18	Unknown	ptxA1	ptxA1	ptxP1	ptxP1	fim2-1	fim2-1	fim3-1	fim3-1	prn1	prn1	fhaB3	fhaB3	Y	POS	0	0
SRR8372480	Bp33-I16	MGT definition	PRJNA511901	SAMN10650907	2	7	30	366	2475	7	11	25	1899	1899	1550	192	89	Asia	China	Hebei	respiratory tract		Homo sapiens			2018		no_cluster	SP18	Unknown	ptxA1	ptxA1	ptxP1	ptxP1	fim2-1	fim2-1	fim3-1	fim3-1	prn1	prn1	fhaB3	fhaB3	Y	POS	0	0
SRR8372481	261-14	MGT definition	PRJNA511901	SAMN10650914	2	7	30	96	2476	7	11	25	1900	1900	1551	874	89	Asia	China	Hebei	respiratory tract		Homo sapiens			2018		no_cluster	SP18	Unknown	ptxA1	ptxA1	ptxP1	ptxP1	fim2-1	fim2-1	fim3-1	fim3-1	prn1	prn1	fhaB3	fhaB3	Y	POS	0	0
SRR8372482	J205	MGT definition	PRJNA511901	SAMN10650913	2	2	7	9	2477	2	7	8	589	589	470	12	2	Asia	China	Hebei	respiratory tract		Homo sapiens			2018		Cluster_I	SP13	Unknown	ptxA1	ptxA1	ptxP3	ptxP3	fim2-1	fim2-1	fim3-1	fim3-1	prn2	prn2	fhaB1	fhaB1	N	POS	0	0
SRR8372483	FR5776	MGT definition	PRJNA511901	SAMN10650912	2	7	30	90	2478	7	11	46	1749	1749	1423	165	77	Asia	China	Hebei	respiratory tract		Homo sapiens			2018		no_cluster	SP18	Unknown	ptxA1	ptxA1	ptxP1	ptxP1	fim2-1	fim2-1	fim3-1	fim3-1	prn1	prn1	fhaB3	fhaB3	Y	POS	0	0
SRR8372484	220-15	MGT definition	PRJNA511901	SAMN10650911	2	7	30	96	2445	7	11	25	1874	1874	1528	192	89	Asia	China	Hebei	respiratory tract		Homo sapiens			2018		no_cluster	SP18	Unknown	ptxA1	ptxA1	ptxP1	ptxP1	fim2-1	fim2-1	fim3-1	fim3-1	prn1	prn1	fhaB3	fhaB3	Y	POS	0	0
SRR8372485	FR5218	MGT definition	PRJNA511901	SAMN10650826	2	7	30	96	2479	7	11	25	1901	1901	335	192	89	Asia	China	Shanxi	respiratory tract		Homo sapiens			2016		no_cluster	SP18	Unknown	ptxA1	ptxA1	ptxP1	ptxP1	fim2-1	fim2-1	fim3-1	fim3-1	prn1	prn1	fhaB3	fhaB3	Y	POS	0	0
SRR8372486	FR5216	MGT definition	PRJNA511901	SAMN10650825	2	7	30	96	2480	7	11	25	405	405	335	192	89	Asia	China	Hebei	respiratory tract		Homo sapiens			2016		no_cluster	SP18	Unknown	ptxA1	ptxA1	ptxP1	ptxP1	fim2-1	fim2-1	fim3-1	fim3-1	prn1	prn1	fhaB3	fhaB3	Y	POS	0	0
SRR8372487	FR5811	MGT definition	PRJNA511901	SAMN10651013	2	2	7	82	2481	2	7	9	1903	1903	1552	12	2	Asia	China	Shenzhen	respiratory tract		Homo sapiens			2016		Cluster_I	SP13	Unknown	ptxA1	ptxA1	ptxP3	ptxP3	fim2-1	fim2-1	fim3-1	fim3-1	prn2	prn2	fhaB1	fhaB1	N	NEG	0	40
SRR8372488	J162	MGT definition	PRJNA511901	SAMN10650651	2	2	2	8	2482	2	2	2	1904	1904	1553	875	405	Asia	China	Inner Mongolia	respiratory tract		Homo sapiens			2007		Cluster_I	SP14	Unknown	ptxA1	ptxA1	ptxP3	ptxP3	fim2-1	fim2-1	fim3-2	fim3-2	prn2	prn2	fhaB1	fhaB1	N	POS	0	0
SRR8372489	FR5912	MGT definition	PRJNA511901	SAMN10650652	2	7	30	95	2483	7	11	49	1905	1905	1554	876	406	Asia	China	Hebei	respiratory tract		Homo sapiens			2007		no_cluster	SP18	Unknown	ptxA1	ptxA1	ptxP1	ptxP1	fim2-1	fim2-1	fim3-1	fim3-1	prn1	prn1	fhaB3	fhaB3	N	POS	0	0
SRR8372490	FR5279	MGT definition	PRJNA511901	SAMN10650855	2	7	30	96	2484	7	11	25	1906	1906	1555	192	89	Asia	China	Shandong	respiratory tract		Homo sapiens			2016		no_cluster	SP18	Unknown	ptxA1	ptxA1	ptxP1	ptxP1	fim2-1	fim2-1	fim3-1	fim3-1	prn1	prn1	fhaB3	fhaB3	Y	POS	0	0
SRR8372491	FR5915	MGT definition	PRJNA511901	SAMN10650654	2	7	30	95	2485	7	11	49	1907	1907	344	185	87	Asia	China	Hebei	respiratory tract		Homo sapiens			2013		no_cluster	SP18	Unknown	ptxA1	ptxA1	ptxP1	ptxP1	fim2-1	fim2-1	fim3-1	fim3-1	prn1	prn1	fhaB3	fhaB3	Y	POS	0	0
SRR8372492	773	MGT definition	PRJNA511901	SAMN10650647	2	3	3	120	2486	3	3	57	1908	1908	1556	877	407	Asia	China	Hebei	respiratory tract		Homo sapiens			2006		no_cluster	SP11	Unknown	ptxA1	ptxA1	ptxP1	ptxP1	fim2-1	fim2-1	fim3-1	fim3-1	prn2	prn2	fhaB1	fhaB1	N	POS	0	0
SRR8372493	FR5483	MGT definition	PRJNA511901	SAMN10650648	2	7	26	77	2487	7	11	42	1909	1909	332	189	88	Asia	China	Beijing	respiratory tract		Homo sapiens			2006		no_cluster	SP18	Unknown	ptxA1	ptxA1	ptxP1	ptxP1	fim2-1	fim2-1	fim3-4	fim3-4	prn1	prn1	fhaB1	fhaB1	N	POS	0	0
SRR8372494	FR0923	MGT definition	PRJNA511901	SAMN10650649	2	2	112	367	2488	2	2	109	1910	1910	1557	878	2	Asia	China	Beijing	respiratory tract		Homo sapiens			2007		Cluster_I	SP14	Unknown	ptxA1	ptxA1	ptxP3	ptxP3	fim2-1	fim2-1	fim3-2	fim3-2	prn2	prn2	fhaB1	fhaB1	N	POS	0	0
SRR8372495	789	MGT definition	PRJNA511901	SAMN10650650	2	7	30	123	2489	7	11	25	1911	1911	1558	879	408	Asia	China	Hebei	respiratory tract		Homo sapiens			2007		no_cluster	SP18	Unknown	ptxA1	ptxA1	ptxP1	ptxP1	fim2-1	fim2-1	fim3-1	fim3-1	prn1	prn1	fhaB3	fhaB3	N	POS	0	0
SRR8372496	FR5917	MGT definition	PRJNA511901	SAMN10650655	2	7	30	95	2490	7	11	49	1912	1912	1436	829	87	Asia	China	Beijing	respiratory tract		Homo sapiens			2013		no_cluster	SP18	Unknown	ptxA1	ptxA1	ptxP1	ptxP1	fim2-1	fim2-1	fim3-1	fim3-1	prn1	prn1	fhaB3	fhaB3	Y	POS	0	0
SRR8372497	FR5537	MGT definition	PRJNA511901	SAMN10650656	2	7	30	90	2491	7	11	46	1913	1913	1559	203	77	Asia	China	Hebei	respiratory tract		Homo sapiens			2013		no_cluster	SP18	Unknown	ptxA1	ptxA1	ptxP1	ptxP1	fim2-1	fim2-1	fim3-1	fim3-1	prn1	prn1	fhaB3	fhaB3	Y	POS	0	0
SRR8372499	311-14	MGT definition	PRJNA511901	SAMN10650885	2	7	30	96	2315	7	11	25	1760	1760	335	192	89	Asia	China	Beijing	respiratory tract		Homo sapiens			2018		no_cluster	SP18	Unknown	ptxA1	ptxA1	ptxP1	ptxP1	fim2-1	fim2-1	fim3-1	fim3-1	prn1	prn1	fhaB3	fhaB3	Y	POS	0	0
SRR8372500	FR5778	MGT definition	PRJNA511901	SAMN10650886	2	7	30	90	2492	7	11	46	1914	1914	1560	880	404	Asia	China	Beijing	respiratory tract		Homo sapiens			2018		no_cluster	SP18	Unknown	ptxA1	ptxA1	ptxP1	ptxP1	fim2-1	fim2-1	fim3-1	fim3-1	prn1	prn1	fhaB3	fhaB3	Y	POS	0	0
SRR8372501	UK-16-4	MGT definition	PRJNA511901	SAMN10650877	2	7	107	356	2493	7	11	25	1915	1915	1561	192	89	Asia	China	Beijing	respiratory tract		Homo sapiens			2018		no_cluster	SP18	Unknown	ptxA1	ptxA1	ptxP1	ptxP1	fim2-1	fim2-1	fim3-1	fim3-1	prn1	prn1	fhaB3	fhaB3	Y	POS	0	0
SRR8372502	115-15	MGT definition	PRJNA511901	SAMN10650878	2	7	30	96	2494	7	11	25	1916	1916	1562	192	89	Asia	China	Beijing	respiratory tract		Homo sapiens			2018		no_cluster	SP18	Unknown	ptxA1	ptxA1	ptxP1	ptxP1	fim2-1	fim2-1	fim3-1	fim3-1	prn1	prn1	fhaB3	fhaB3	Y	POS	0	0
SRR8372503	Bp35-I16	MGT definition	PRJNA511901	SAMN10650879	2	7	30	368	2495	7	11	25	1917	1917	1563	881	89	Asia	China	Beijing	respiratory tract		Homo sapiens			2018		no_cluster	SP18	Unknown	ptxA1	ptxA1	ptxP1	ptxP1	fim2-1	fim2-1	fim3-1	fim3-1	prn1	prn1	fhaB3	fhaB3	Y	POS	0	0
SRR8372504	UK-14-6	MGT definition	PRJNA511901	SAMN10650880	2	7	30	351	2496	7	11	49	1817	1817	1482	185	87	Asia	China	Beijing	respiratory tract		Homo sapiens			2018		no_cluster	SP18	Unknown	ptxA1	ptxA1	ptxP1	ptxP1	fim2-1	fim2-1	fim3-1	fim3-1	prn1	prn1	fhaB3	fhaB3	Y	POS	0	0
SRR8372505	233-16	MGT definition	PRJNA511901	SAMN10650881	2	7	30	96	506	7	11	25	403	403	335	192	89	Asia	China	Beijing	respiratory tract		Homo sapiens			2018		no_cluster	SP18	Unknown	ptxA1	ptxA1	ptxP1	ptxP1	fim2-1	fim2-1	fim3-1	fim3-1	prn1	prn1	fhaB3	fhaB3	Y	POS	0	0
SRR8372506	257-14	MGT definition	PRJNA511901	SAMN10650882	2	7	30	96	2497	7	11	25	1918	1918	1564	882	89	Asia	China	Beijing	respiratory tract		Homo sapiens			2018		no_cluster	SP18	Unknown	ptxA1	ptxA1	ptxP1	ptxP1	fim2-1	fim2-1	fim3-1	fim3-1	prn1	prn1	fhaB3	fhaB3	Y	POS	0	0
SRR8372507	260-16	MGT definition	PRJNA511901	SAMN10650883	2	7	30	96	2498	7	11	25	1919	1919	1565	751	89	Asia	China	Beijing	respiratory tract		Homo sapiens			2018		no_cluster	SP18	Unknown	ptxA1	ptxA1	ptxP1	ptxP1	fim2-1	fim2-1	fim3-1	fim3-1	prn1	prn1	fhaB3	fhaB3	Y	POS	0	0
SRR8372508	FR5777	MGT definition	PRJNA511901	SAMN10650884	2	7	30	90	2499	7	11	46	1920	1920	1566	165	77	Asia	China	Beijing	respiratory tract		Homo sapiens			2018		no_cluster	SP18	Unknown	ptxA1	ptxA1	ptxP1	ptxP1	fim2-1	fim2-1	fim3-1	fim3-1	prn1	prn1	fhaB3	fhaB3	Y	POS	0	0
SRR8372509	FR5188	MGT definition	PRJNA511901	SAMN10650780	2	7	30	96	2500	7	11	25	1921	1921	1567	192	89	Asia	China	Beijing	respiratory tract		Homo sapiens			2015		no_cluster	SP18	Unknown	ptxA1	ptxA1	ptxP1	ptxP1	fim2-1	fim2-1	fim3-1	fim3-1	prn1	prn1	fhaB3	fhaB3	Y	POS	0	0
SRR8372510	FR5185	MGT definition	PRJNA511901	SAMN10650779	2	7	30	96	2501	7	11	25	1922	1922	1568	192	89	Asia	China	Beijing	respiratory tract		Homo sapiens			2015		no_cluster	SP18	Unknown	ptxA1	ptxA1	ptxP1	ptxP1	fim2-1	fim2-1	fim3-1	fim3-1	prn1	prn1	fhaB3	fhaB3	Y	POS	0	0
SRR8372511	FR5703	MGT definition	PRJNA511901	SAMN10650778	2	7	30	90	2502	7	11	46	1891	1891	1543	165	77	Asia	China	Hebei	respiratory tract		Homo sapiens			2015		no_cluster	SP18	Unknown	ptxA1	ptxA1	ptxP1	ptxP1	fim2-1	fim2-1	fim3-1	fim3-1	prn1	prn1	fhaB3	fhaB3	Y	POS	0	0
SRR8372512	FR5695	MGT definition	PRJNA511901	SAMN10650777	2	7	30	90	2503	7	11	46	1923	1923	1569	165	77	Asia	China	Beijing	respiratory tract		Homo sapiens			2015		no_cluster	SP18	Unknown	ptxA1	ptxA1	ptxP1	ptxP1	fim2-1	fim2-1	fim3-1	fim3-1	prn1	prn1	fhaB3	fhaB3	Y	POS	0	0
SRR8372513	FR6103	MGT definition	PRJNA511901	SAMN10650784	2	7	30	95	2421	7	11	49	1787	1787	344	185	87	Asia	China	Shandong	respiratory tract		Homo sapiens			2015		no_cluster	SP18	Unknown	ptxA1	ptxA1	ptxP1	ptxP1	fim2-1	fim2-1	fim3-1	fim3-1	prn1	prn1	fhaB3	fhaB3	Y	POS	0	0
SRR8372514	FR5709	MGT definition	PRJNA511901	SAMN10650783	2	7	30	90	2504	7	11	46	1853	1853	355	165	77	Asia	China	Shandong	respiratory tract		Homo sapiens			2015		no_cluster	SP18	Unknown	ptxA1	ptxA1	ptxP1	ptxP1	fim2-1	fim2-1	fim3-1	fim3-1	prn1	prn1	fhaB3	fhaB3	Y	POS	0	0
SRR8372515	UK-16-8	MGT definition	PRJNA511901	SAMN10650782	2	7	30	359	2419	7	11	49	1854	1854	1514	857	87	Asia	China	Shandong	respiratory tract		Homo sapiens			2015		no_cluster	SP18	Unknown	ptxA1	ptxA1	ptxP1	ptxP1	fim2-1	fim2-1	fim3-1	fim3-1	prn1	prn1	fhaB3	fhaB3	Y	POS	0	0
SRR8372516	FR5190	MGT definition	PRJNA511901	SAMN10650781	2	7	30	96	2505	7	11	25	1924	1924	1420	192	89	Asia	China	Shandong	respiratory tract		Homo sapiens			2015		no_cluster	SP18	Unknown	ptxA1	ptxA1	ptxP1	ptxP1	fim2-1	fim2-1	fim3-1	fim3-1	prn1	prn1	fhaB3	fhaB3	Y	POS	0	0
SRR8372517	FR5711	MGT definition	PRJNA511901	SAMN10650786	2	7	30	90	2417	7	11	46	1852	1852	1419	165	77	Asia	China	Shandong	respiratory tract		Homo sapiens			2015		no_cluster	SP18	Unknown	ptxA1	ptxA1	ptxP1	ptxP1	fim2-1	fim2-1	fim3-1	fim3-1	prn1	prn1	fhaB3	fhaB3	Y	POS	0	0
SRR8372518	FR5710	MGT definition	PRJNA511901	SAMN10650785	2	7	30	90	2420	7	11	46	1855	1855	1273	165	77	Asia	China	Henan	respiratory tract		Homo sapiens			2015		no_cluster	SP18	Unknown	ptxA1	ptxA1	ptxP1	ptxP1	fim2-1	fim2-1	fim3-1	fim3-1	prn1	prn1	fhaB3	fhaB3	Y	POS	0	0
SRR8372519	SE25	MGT definition	PRJNA511901	SAMN10650702	2	7	103	341	2306	7	11	49	1751	1751	1425	824	87	Asia	China	Shandong	respiratory tract		Homo sapiens			2014		no_cluster	SP18	Unknown	ptxA1	ptxA1	ptxP1	ptxP1	fim2-1	fim2-1	fim3-1	fim3-1	prn1	prn1	fhaB3	fhaB3	Y	POS	0	0
SRR8372520	SE23	MGT definition	PRJNA511901	SAMN10650701	2	7	30	340	2305	7	11	46	1750	1750	1424	165	77	Asia	China	Shandong	respiratory tract		Homo sapiens			2014		no_cluster	SP18	Unknown	ptxA1	ptxA1	ptxP1	ptxP1	fim2-1	fim2-1	fim3-1	fim3-1	prn1	prn1	fhaB3	fhaB3	Y	POS	0	0
SRR8372521	FR5740	MGT definition	PRJNA511901	SAMN10650806	2	7	30	90	2281	7	11	46	1726	1726	1404	165	77	Asia	China	Hebei	respiratory tract		Homo sapiens			2016		no_cluster	SP18	Unknown	ptxA1	ptxA1	ptxP1	ptxP1	fim2-1	fim2-1	fim3-1	fim3-1	prn1	prn1	fhaB3	fhaB3	Y	POS	0	0
SRR8372522	BORD1425	MGT definition	PRJNA511901	SAMN10650904	2	7	30	96	2506	7	11	25	1925	1925	1570	192	89	Asia	China	Hebei	respiratory tract		Homo sapiens			2018		no_cluster	SP18	Unknown	ptxA1	ptxA1	ptxP1	ptxP1	fim2-1	fim2-1	fim3-1	fim3-1	prn1	prn1	fhaB3	fhaB3	Y	POS	0	0
SRR8372523	FR5555	MGT definition	PRJNA511901	SAMN10650698	2	7	30	90	2507	7	11	46	1926	1926	1571	165	77	Asia	China	Hebei	respiratory tract		Homo sapiens			2014		no_cluster	SP18	Unknown	ptxA1	ptxA1	ptxP1	ptxP1	fim2-1	fim2-1	fim3-1	fim3-1	prn1	prn1	fhaB3	fhaB3	Y	POS	0	0
SRR8372524	FR5950	MGT definition	PRJNA511901	SAMN10650697	2	7	30	95	2508	7	11	49	1826	1826	344	185	87	Asia	China	Hebei	respiratory tract		Homo sapiens			2014		no_cluster	SP18	Unknown	ptxA1	ptxA1	ptxP1	ptxP1	fim2-1	fim2-1	fim3-1	fim3-1	prn1	prn1	fhaB3	fhaB3	Y	POS	0	0
SRR8372525	BORD1448	MGT definition	PRJNA511901	SAMN10650905	2	7	30	96	2509	7	11	25	1927	1927	1572	883	89	Asia	China	Hebei	respiratory tract		Homo sapiens			2018		no_cluster	SP18	Unknown	ptxA1	ptxA1	ptxP1	ptxP1	fim2-1	fim2-1	fim3-1	fim3-1	prn1	prn1	fhaB3	fhaB3	Y	POS	0	0
SRR8372526	BORD1470	MGT definition	PRJNA511901	SAMN10650906	2	7	30	96	2510	7	11	25	405	405	335	192	89	Asia	China	Hebei	respiratory tract		Homo sapiens			2018		no_cluster	SP18	Unknown	ptxA1	ptxA1	ptxP1	ptxP1	fim2-1	fim2-1	fim3-1	fim3-1	prn1	prn1	fhaB3	fhaB3	Y	POS	0	0
SRR8372527	FR6669	MGT definition	PRJNA511901	SAMN10650706	2	7	30	96	2511	7	11	25	405	405	335	192	89	Asia	China	Hebei	respiratory tract		Homo sapiens			2015		no_cluster	SP18	Unknown	ptxA1	ptxA1	ptxP1	ptxP1	fim2-1	fim2-1	fim3-1	fim3-1	prn1	prn1	fhaB3	fhaB3	Y	POS	0	0
SRR8372528	FR5564	MGT definition	PRJNA511901	SAMN10650705	2	7	30	90	2410	7	11	46	1846	1846	1508	855	77	Asia	China	Heilongjiang	respiratory tract		Homo sapiens			2015		no_cluster	SP18	Unknown	ptxA1	ptxA1	ptxP1	ptxP1	fim2-1	fim2-1	fim3-1	fim3-1	prn1	prn1	fhaB3	fhaB3	Y	POS	0	0
SRR8372529	FR5944	MGT definition	PRJNA511901	SAMN10650687	2	7	30	95	2512	7	11	49	1928	1928	1573	185	87	Asia	China	Beijing	respiratory tract		Homo sapiens			2014		no_cluster	SP18	Unknown	ptxA1	ptxA1	ptxP1	ptxP1	fim2-1	fim2-1	fim3-1	fim3-1	prn1	prn1	fhaB3	fhaB3	Y	POS	0	0
SRR8372530	FR5577	MGT definition	PRJNA511901	SAMN10650749	2	7	30	90	2513	7	11	46	1929	1929	1404	165	77	Asia	China	Beijing	respiratory tract		Homo sapiens			2015		no_cluster	SP18	Unknown	ptxA1	ptxA1	ptxP1	ptxP1	fim2-1	fim2-1	fim3-1	fim3-1	prn1	prn1	fhaB3	fhaB3	Y	POS	0	0
SRR8372531	DK16	MGT definition	PRJNA511901	SAMN10651006	2	7	30	96	2514	7	11	25	1930	1930	335	192	89	Asia	China	Shenzhen	respiratory tract		Homo sapiens			2016		no_cluster	SP18	Unknown	ptxA1	ptxA1	ptxP1	ptxP1	fim2-1	fim2-1	fim3-1	fim3-1	prn1	prn1	fhaB3	fhaB3	Y	POS	0	0
SRR8372532	DK15	MGT definition	PRJNA511901	SAMN10651005	2	7	30	96	2515	7	11	25	1931	1931	1574	192	89	Asia	China	Shenzhen	respiratory tract		Homo sapiens			2016		no_cluster	SP18	Unknown	ptxA1	ptxA1	ptxP1	ptxP1	fim2-1	fim2-1	fim3-1	fim3-1	prn1	prn1	fhaB3	fhaB3	Y	POS	0	0
SRR8372533	DK14	MGT definition	PRJNA511901	SAMN10651000	2	7	30	96	2516	7	11	25	1932	1932	335	192	89	Asia	China	Shenzhen	respiratory tract		Homo sapiens			2016		no_cluster	SP18	Unknown	ptxA1	ptxA1	ptxP1	ptxP1	fim2-1	fim2-1	fim3-1	fim3-1	prn1	prn1	fhaB3	fhaB3	Y	POS	0	0
SRR8372534	DK13	MGT definition	PRJNA511901	SAMN10650999	2	7	30	96	2516	7	11	25	1932	1932	335	192	89	Asia	China	Shenzhen	respiratory tract		Homo sapiens			2016		no_cluster	SP18	Unknown	ptxA1	ptxA1	ptxP1	ptxP1	fim2-1	fim2-1	fim3-1	fim3-1	prn1	prn1	fhaB3	fhaB3	Y	POS	0	0
SRR8372535	KonanBP38	MGT definition	PRJNA511901	SAMN10650998	2	2	7	66	2517	2	7	9	1933	1933	1575	12	2	Asia	China	Shenzhen	respiratory tract		Homo sapiens			2016		Cluster_I	SP13	Unknown	ptxA1	ptxA1	ptxP3	ptxP3	fim2-1	fim2-1	fim3-1	fim3-1	prn2	prn2	fhaB1	fhaB1	N	POS	0	0
SRR8372536	DK12	MGT definition	PRJNA511901	SAMN10650997	2	7	30	96	2518	7	11	25	1934	1934	335	192	89	Asia	China	Shenzhen	respiratory tract		Homo sapiens			2016		no_cluster	SP18	Unknown	ptxA1	ptxA1	ptxP1	ptxP1	fim2-1	fim2-1	fim3-1	fim3-1	prn1	prn1	fhaB3	fhaB3	Y	POS	0	0
SRR8372537	FR5864	MGT definition	PRJNA511901	SAMN10651004	2	7	30	90	2519	7	11	46	1935	1935	1576	884	77	Asia	China	Shenzhen	respiratory tract		Homo sapiens			2016		no_cluster	SP18	Unknown	ptxA1	ptxA1	ptxP1	ptxP1	fim2-1	fim2-1	fim3-1	fim3-1	prn1	prn1	fhaB3	fhaB3	Y	POS	0	0
SRR8372538	Tohama	MGT definition	PRJNA511901	SAMN10651003	2	2	7	66	428	2	7	9	351	351	288	12	2	Asia	China	Shenzhen	respiratory tract		Homo sapiens			2016		Cluster_I	SP13	Unknown	ptxA1	ptxA1	ptxP3	ptxP3	fim2-1	fim2-1	fim3-1	fim3-1	prn2	prn2	fhaB1	fhaB1	N	POS	0	0
SRR8372539	DK6	MGT definition	PRJNA511901	SAMN10651002	2	7	30	96	2520	7	11	25	1936	1936	335	192	89	Asia	China	Shenzhen	respiratory tract		Homo sapiens			2016		no_cluster	SP18	Unknown	ptxA1	ptxA1	ptxP1	ptxP1	fim2-1	fim2-1	fim3-1	fim3-1	prn1	prn1	fhaB3	fhaB3	Y	POS	0	0
SRR8372540	KonanBP39	MGT definition	PRJNA511901	SAMN10651001	2	2	7	66	2521	2	7	9	1937	1937	1577	885	2	Asia	China	Shenzhen	respiratory tract		Homo sapiens			2016		Cluster_I	SP13	Unknown	ptxA1	ptxA1	ptxP3	ptxP3	fim2-1	fim2-1	fim3-1	fim3-1	prn2	prn2	fhaB1	fhaB1	N	POS	0	0
SRR8372541	FR6685	MGT definition	PRJNA511901	SAMN10650714	2	7	30	96	2522	7	11	25	1938	1938	1578	886	89	Asia	China	Hebei	respiratory tract		Homo sapiens			2015		no_cluster	SP18	Unknown	ptxA1	ptxA1	ptxP1	ptxP1	fim2-1	fim2-1	fim3-1	fim3-1	prn1	prn1	fhaB3	fhaB3	Y	POS	0	0
SRR8372542	FR5953	MGT definition	PRJNA511901	SAMN10650711	2	7	30	95	2523	7	11	49	1939	1939	1579	887	87	Asia	China	Shandong	respiratory tract		Homo sapiens			2015		no_cluster	SP18	Unknown	ptxA1	ptxA1	ptxP1	ptxP1	fim2-1	fim2-1	fim3-1	fim3-1	prn1	prn1	fhaB3	fhaB3	Y	POS	0	0
SRR8372543	FR6680	MGT definition	PRJNA511901	SAMN10650712	2	7	30	96	2524	7	11	25	1940	1940	335	192	89	Asia	China	Beijing	respiratory tract		Homo sapiens			2015		no_cluster	SP18	Unknown	ptxA1	ptxA1	ptxP1	ptxP1	fim2-1	fim2-1	fim3-1	fim3-1	prn1	prn1	fhaB3	fhaB3	Y	POS	0	0
SRR8372544	UK-14-7	MGT definition	PRJNA511901	SAMN10650686	2	23	106	353	2525	53	11	46	1941	1941	1580	165	77	Asia	China	Beijing	respiratory tract		Homo sapiens			2014		no_cluster	SP18	Unknown	ptxA1	ptxA1	ptxP1	ptxP1	fim2-1	fim2-1	fim3-1	fim3-1	prn1	prn1	fhaB3	fhaB3	Y	POS	0	0
SRR8372545	FR5935	MGT definition	PRJNA511901	SAMN10650685	2	7	30	95	2526	7	11	49	1942	1942	1581	185	87	Asia	China	Hebei	respiratory tract		Homo sapiens			2014		no_cluster	SP18	Unknown	ptxA1	ptxA1	ptxP1	ptxP1	fim2-1	fim2-1	fim3-1	fim3-1	prn1	prn1	fhaB3	fhaB3	Y	POS	0	0
SRR8372546	J375	MGT definition	PRJNA511901	SAMN10650682	2	2	7	9	779	2	7	8	589	589	470	12	2	Asia	China	Hebei	respiratory tract		Homo sapiens			2014		Cluster_I	SP13	Unknown	ptxA1	ptxA1	ptxP3	ptxP3	fim2-1	fim2-1	fim3-1	fim3-1	prn2	prn2	fhaB1	fhaB1	N	POS	0	0
SRR8372547	FR6648	MGT definition	PRJNA511901	SAMN10650681	2	7	30	96	2527	7	11	25	1901	1901	335	192	89	Asia	China	Hebei	respiratory tract		Homo sapiens			2014		no_cluster	SP18	Unknown	ptxA1	ptxA1	ptxP1	ptxP1	fim2-1	fim2-1	fim3-1	fim3-1	prn1	prn1	fhaB3	fhaB3	Y	POS	0	0
SRR8372548	FR5551	MGT definition	PRJNA511901	SAMN10650684	2	7	30	90	515	7	11	46	421	421	353	203	77	Asia	China	Shandong	respiratory tract		Homo sapiens			2014		no_cluster	SP18	Unknown	ptxA1	ptxA1	ptxP1	ptxP1	fim2-1	fim2-1	fim3-1	fim3-1	prn1	prn1	fhaB3	fhaB3	Y	POS	0	0
SRR8372549	FR5484	MGT definition	PRJNA511901	SAMN10650683	2	7	26	77	2528	7	11	42	1944	1944	1582	888	88	Asia	China	Beijing	respiratory tract		Homo sapiens			2014		no_cluster	SP18	Unknown	ptxA1	ptxA1	ptxP1	ptxP1	fim2-1	fim2-1	fim3-4	fim3-4	prn1	prn1	fhaB1	fhaB1	N	POS	0	0
SRR8372550	UK-14-3	MGT definition	PRJNA511901	SAMN10650678	2	7	30	351	2377	7	11	49	1817	1817	1482	185	87	Asia	China	Tianjin	respiratory tract		Homo sapiens			2014		no_cluster	SP18	Unknown	ptxA1	ptxA1	ptxP1	ptxP1	fim2-1	fim2-1	fim3-1	fim3-1	prn1	prn1	fhaB3	fhaB3	Y	POS	0	0
SRR8372551	SE20	MGT definition	PRJNA511901	SAMN10650677	2	7	100	337	2529	7	34	105	1945	1945	1583	816	77	Asia	China	Inner Mongolia	respiratory tract		Homo sapiens			2014		no_cluster	SP18	Unknown	ptxA1	ptxA1	ptxP1	ptxP1	fim2-1	fim2-1	fim3-1	fim3-1	prn1	prn1	fhaB3	fhaB3	Y	POS	0	0
SRR8372552	FR5550	MGT definition	PRJNA511901	SAMN10650680	2	7	30	90	2530	7	11	46	1946	1946	1584	889	77	Asia	China	Henan	respiratory tract		Homo sapiens			2014		no_cluster	SP18	Unknown	ptxA1	ptxA1	ptxP1	ptxP1	fim2-1	fim2-1	fim3-1	fim3-1	prn1	prn1	fhaB3	fhaB3	Y	POS	0	0
SRR8372553	FR5922	MGT definition	PRJNA511901	SAMN10650679	2	7	30	95	2531	7	11	49	1947	1947	1585	890	87	Asia	China	Hebei	respiratory tract		Homo sapiens			2014		no_cluster	SP18	Unknown	ptxA1	ptxA1	ptxP1	ptxP1	fim2-1	fim2-1	fim3-1	fim3-1	prn1	prn1	fhaB3	fhaB3	Y	POS	0	0
SRR8372554	FR5163	MGT definition	PRJNA511901	SAMN10650744	2	7	30	96	2532	7	11	25	1875	1875	335	192	89	Asia	China	Hebei	respiratory tract		Homo sapiens			2015		no_cluster	SP18	Unknown	ptxA1	ptxA1	ptxP1	ptxP1	fim2-1	fim2-1	fim3-1	fim3-1	prn1	prn1	fhaB3	fhaB3	Y	POS	0	0
SRR8372555	SE30	MGT definition	PRJNA511901	SAMN10650743	2	7	30	345	2533	7	11	49	1948	1948	1586	185	87	Asia	China	Beijing	respiratory tract		Homo sapiens			2015		no_cluster	SP18	Unknown	ptxA1	ptxA1	ptxP1	ptxP1	fim2-1	fim2-1	fim3-1	fim3-1	prn1	prn1	fhaB3	fhaB3	Y	POS	0	0
SRR8372556	UK-15-2	MGT definition	PRJNA511901	SAMN10650742	2	23	106	353	2534	53	11	46	1949	1949	1587	165	77	Asia	China	Beijing	respiratory tract		Homo sapiens			2015		no_cluster	SP18	Unknown	ptxA1	ptxA1	ptxP1	ptxP1	fim2-1	fim2-1	fim3-1	fim3-1	prn1	prn1	fhaB3	fhaB3	Y	POS	0	0
SRR8372557	FR5162	MGT definition	PRJNA511901	SAMN10650741	2	7	30	96	2325	7	11	25	1770	1770	1441	830	89	Asia	China	Inner Mongolia	respiratory tract		Homo sapiens			2015		no_cluster	SP18	Unknown	ptxA1	ptxA1	ptxP1	ptxP1	fim2-1	fim2-1	fim3-1	fim3-1	prn1	prn1	fhaB3	fhaB3	Y	?	0	snp_-240_T>C
SRR8372558	FR5161	MGT definition	PRJNA511901	SAMN10650740	2	7	30	96	2535	7	11	25	1950	1950	335	192	89	Asia	China	Hebei	respiratory tract		Homo sapiens			2015		no_cluster	SP18	Unknown	ptxA1	ptxA1	ptxP1	ptxP1	fim2-1	fim2-1	fim3-1	fim3-1	prn1	prn1	fhaB3	fhaB3	Y	POS	0	0
SRR8372559	FR5574	MGT definition	PRJNA511901	SAMN10650739	2	7	30	90	2536	7	11	46	1951	1951	1559	203	77	Asia	China	Hebei	respiratory tract		Homo sapiens			2015		no_cluster	SP18	Unknown	ptxA1	ptxA1	ptxP1	ptxP1	fim2-1	fim2-1	fim3-1	fim3-1	prn1	prn1	fhaB3	fhaB3	Y	POS	0	0
SRR8372560	FR5573	MGT definition	PRJNA511901	SAMN10650738	2	7	30	90	2537	7	11	46	1952	1952	1588	891	77	Asia	China	Beijing	respiratory tract		Homo sapiens			2015		no_cluster	SP18	Unknown	ptxA1	ptxA1	ptxP1	ptxP1	fim2-1	fim2-1	fim3-1	fim3-1	prn1	prn1	fhaB3	fhaB3	Y	POS	0	0
SRR8372561	FR0931	MGT definition	PRJNA511901	SAMN10650737	2	2	113	369	2538	2	2	110	1953	1953	1589	892	2	Asia	China	Beijing	respiratory tract		Homo sapiens			2015		Cluster_I	SP13	Unknown	ptxA1	ptxA1	ptxP3	ptxP3	fim2-1	fim2-1	fim3-1	fim3-1	prn2	prn2	fhaB1	fhaB1	N	POS	0	0
SRR8372562	FR5167	MGT definition	PRJNA511901	SAMN10650746	2	7	30	96	2539	7	11	25	405	405	335	192	89	Asia	China	Shanxi	respiratory tract		Homo sapiens			2015		no_cluster	SP18	Unknown	ptxA1	ptxA1	ptxP1	ptxP1	fim2-1	fim2-1	fim3-1	fim3-1	prn1	prn1	fhaB3	fhaB3	Y	POS	0	0
SRR8372563	FR5165	MGT definition	PRJNA511901	SAMN10650745	2	7	30	96	2540	7	11	25	1954	1954	1590	192	89	Asia	China	Shandong	respiratory tract		Homo sapiens			2015		no_cluster	SP18	Unknown	ptxA1	ptxA1	ptxP1	ptxP1	fim2-1	fim2-1	fim3-1	fim3-1	prn1	prn1	fhaB3	fhaB3	Y	POS	0	0
SRR8372564	FR6158	MGT definition	PRJNA511901	SAMN10650830	2	7	30	95	2541	7	11	49	1823	1823	1488	185	87	Asia	China	Hebei	respiratory tract		Homo sapiens			2016		no_cluster	SP18	Unknown	ptxA1	ptxA1	ptxP1	ptxP1	fim2-1	fim2-1	fim3-1	fim3-1	prn1	prn1	fhaB3	fhaB3	Y	POS	0	0
SRR8372565	UK-16-1	MGT definition	PRJNA511901	SAMN10650829	2	7	107	356	2542	7	11	25	1955	1955	1546	192	89	Asia	China	Zhejiang	respiratory tract		Homo sapiens			2016		no_cluster	SP18	Unknown	ptxA1	ptxA1	ptxP1	ptxP1	fim2-1	fim2-1	fim3-1	fim3-1	prn1	prn1	fhaB3	fhaB3	Y	POS	0	0
SRR8372566	FR6156	MGT definition	PRJNA511901	SAMN10650828	2	7	30	95	2543	7	11	49	1956	1956	1591	893	87	Asia	China	Ningxia	respiratory tract		Homo sapiens			2016		no_cluster	SP18	Unknown	ptxA1	ptxA1	ptxP1	ptxP1	fim2-1	fim2-1	fim3-1	fim3-1	prn1	prn1	fhaB3	fhaB3	Y	POS	0	0
SRR8372567	FR0933	MGT definition	PRJNA511901	SAMN10650827	2	2	7	370	2544	2	7	111	1957	1957	1592	894	2	Asia	China	Beijing	respiratory tract		Homo sapiens			2016		Cluster_I	SP13	Unknown	ptxA1	ptxA1	ptxP3	ptxP3	fim2-1	fim2-1	fim3-1	fim3-1	prn2	prn2	fhaB1	fhaB1	N	POS	0	0
SRR8372568	FR0951	MGT definition	PRJNA511901	SAMN10650834	2	2	114	371	2545	2	2	112	1958	1958	1416	12	2	Asia	China	Tianjin	respiratory tract		Homo sapiens			2016		Cluster_I	SP13	Unknown	ptxA1	ptxA1	ptxP3	ptxP3	fim2-1	fim2-1	fim3-1	fim3-1	prn2	prn2	fhaB1	fhaB1	N	POS	0	0
SRR8372569	FR5219	MGT definition	PRJNA511901	SAMN10650833	2	7	30	96	2546	7	11	25	1959	1959	1258	192	89	Asia	China	Hebei	respiratory tract		Homo sapiens			2016		no_cluster	SP18	Unknown	ptxA1	ptxA1	ptxP1	ptxP1	fim2-1	fim2-1	fim3-1	fim3-1	prn1	prn1	fhaB3	fhaB3	Y	POS	0	0
SRR8372570	Bp36-I16	MGT definition	PRJNA511901	SAMN10650832	2	7	115	372	2547	7	11	46	1960	1960	1593	895	77	Asia	China	Beijing	respiratory tract		Homo sapiens			2016		no_cluster	SP18	Unknown	ptxA1	ptxA1	ptxP1	ptxP1	fim2-1	fim2-1	fim3-1	fim3-1	prn1	prn1	fhaB3	fhaB3	Y	POS	0	0
SRR8372571	FR5751	MGT definition	PRJNA511901	SAMN10650831	2	7	30	90	2548	7	11	46	1961	1961	1594	896	77	Asia	China	Zhejiang	respiratory tract		Homo sapiens			2016		no_cluster	SP18	Unknown	ptxA1	ptxA1	ptxP1	ptxP1	fim2-1	fim2-1	fim3-1	fim3-1	prn1	prn1	fhaB3	fhaB3	Y	POS	0	0
SRR8372572	FR5223	MGT definition	PRJNA511901	SAMN10650836	2	7	30	96	2549	7	11	25	1887	1887	1539	752	89	Asia	China	Hebei	respiratory tract		Homo sapiens			2016		no_cluster	SP18	Unknown	ptxA1	ptxA1	ptxP1	ptxP1	fim2-1	fim2-1	fim3-1	fim3-1	prn1	prn1	fhaB3	fhaB3	Y	POS	0	0
SRR8372573	Bp4-I14	MGT definition	PRJNA511901	SAMN10650835	2	7	30	373	2550	7	11	25	1962	1962	335	192	89	Asia	China	Beijing	respiratory tract		Homo sapiens			2016		no_cluster	SP18	Unknown	ptxA1	ptxA1	ptxP1	ptxP1	fim2-1	fim2-1	fim3-1	fim3-1	prn1011	prn1	fhaB3	fhaB3	Y	?	0	snp_1567_A>C_missense
SRR8372574	333-14	MGT definition	PRJNA511901	SAMN10650949	2	7	30	96	2551	7	11	25	405	405	335	192	89	Asia	China	Shandong	respiratory tract		Homo sapiens			2015		no_cluster	SP18	Unknown	ptxA1	ptxA1	ptxP1	ptxP1	fim2-1	fim2-1	fim3-1	fim3-1	prn1	prn1	fhaB3	fhaB3	Y	POS	0	0
SRR8372575	Bp6-I14	MGT definition	PRJNA511901	SAMN10650634	2	7	30	374	2552	7	11	25	1963	1963	1595	897	409	Asia	China	Beijing	respiratory tract		Homo sapiens			2000		no_cluster	SP18	Unknown	ptxA1	ptxA1	ptxP1	ptxP1	fim2-1	fim2-1	fim3-1	fim3-1	prn1	prn1	fhaB3	fhaB3	N	POS	0	0
SRR8372576	316-14	MGT definition	PRJNA511901	SAMN10650915	2	7	30	96	2553	7	11	25	1760	1760	335	192	89	Asia	China	Hebei	respiratory tract		Homo sapiens			2018		no_cluster	SP18	Unknown	ptxA1	ptxA1	ptxP1	ptxP1	fim2-1	fim2-1	fim3-1	fim3-1	prn1	prn1	fhaB3	fhaB3	Y	POS	0	0
SRR8372577	J233	MGT definition	PRJNA511901	SAMN10650910	2	2	7	9	2554	2	7	8	1964	1964	1596	12	2	Asia	China	Hebei	respiratory tract		Homo sapiens			2018		Cluster_I	SP13	Unknown	ptxA1	ptxA1	ptxP3	ptxP3	fim2-1	fim2-1	fim3-1	fim3-1	prn2	prn2	fhaB1	fhaB1	N	POS	0	0
SRR8372578	779	MGT definition	PRJNA511901	SAMN10650956	2	3	3	120	2263	3	3	57	1708	1708	1387	805	285	Asia	China	Shenzhen	respiratory tract		Homo sapiens			2015		no_cluster	SP11	Unknown	ptxA1	ptxA1	ptxP1	ptxP1	fim2-1	fim2-1	fim3-1	fim3-1	prn2	prn2	fhaB1	fhaB1	N	POS	0	0
SRR8372579	FR5857	MGT definition	PRJNA511901	SAMN10650966	2	7	30	90	2274	7	11	46	1719	1719	1398	165	77	Asia	China	Shenzhen	respiratory tract		Homo sapiens			2015		no_cluster	SP18	Unknown	ptxA1	ptxA1	ptxP1	ptxP1	fim2-1	fim2-1	fim3-1	fim3-1	prn1	prn1	fhaB3	fhaB3	Y	POS	0	0
SRR8372580	614-14	MGT definition	PRJNA511901	SAMN10650965	2	7	30	96	2275	7	11	25	1720	1720	1399	192	89	Asia	China	Shenzhen	respiratory tract		Homo sapiens			2015		no_cluster	SP18	Unknown	ptxA1	ptxA1	ptxP1	ptxP1	fim2-1	fim2-1	fim3-1	fim3-1	prn1	prn1	fhaB3	fhaB3	Y	POS	0	0
SRR8372581	I055	MGT definition	PRJNA511901	SAMN10650964	2	2	7	11	2276	2	7	8	1706	1706	1260	529	2	Asia	China	Shenzhen	respiratory tract		Homo sapiens			2015		Cluster_I	SP13	Unknown	ptxA1	ptxA1	ptxP3	ptxP3	fim2-1	fim2-1	fim3-1	fim3-1	prn2	prn2	fhaB1	fhaB1	N	POS	0	0
SRR8372582	544-14	MGT definition	PRJNA511901	SAMN10650963	2	7	30	96	2260	7	11	25	1705	1705	1385	192	89	Asia	China	Shenzhen	respiratory tract		Homo sapiens			2015		no_cluster	SP18	Unknown	ptxA1	ptxA1	ptxP1	ptxP1	fim2-1	fim2-1	fim3-1	fim3-1	prn1	prn1	fhaB3	fhaB3	Y	POS	0	0
SRR8372583	FR5852	MGT definition	PRJNA511901	SAMN10650962	2	7	30	90	2555	7	11	46	1699	1699	1379	165	77	Asia	China	Shenzhen	respiratory tract		Homo sapiens			2015		no_cluster	SP18	Unknown	ptxA1	ptxA1	ptxP1	ptxP1	fim2-1	fim2-1	fim3-1	fim3-1	prn1	prn1	fhaB3	fhaB3	Y	POS	0	0
SRR8372584	526-14	MGT definition	PRJNA511901	SAMN10650961	2	7	30	96	2275	7	11	25	1720	1720	1399	192	89	Asia	China	Shenzhen	respiratory tract		Homo sapiens			2015		no_cluster	SP18	Unknown	ptxA1	ptxA1	ptxP1	ptxP1	fim2-1	fim2-1	fim3-1	fim3-1	prn1	prn1	fhaB3	fhaB3	Y	POS	0	0
SRR8372585	KonanBP36	MGT definition	PRJNA511901	SAMN10650960	2	2	7	66	2255	2	7	9	1700	1700	1380	12	2	Asia	China	Shenzhen	respiratory tract		Homo sapiens			2015		Cluster_I	SP13	Unknown	ptxA1	ptxA1	ptxP3	ptxP3	fim2-1	fim2-1	fim3-1	fim3-1	prn2	prn2	fhaB1	fhaB1	N	POS	0	0
SRR8372586	441-16	MGT definition	PRJNA511901	SAMN10650959	2	7	30	96	2257	7	11	25	1702	1702	1382	192	89	Asia	China	Shenzhen	respiratory tract		Homo sapiens			2015		no_cluster	SP18	Unknown	ptxA1	ptxA1	ptxP1	ptxP1	fim2-1	fim2-1	fim3-1	fim3-1	prn1	prn1	fhaB3	fhaB3	Y	POS	0	0
SRR8372587	FR5839	MGT definition	PRJNA511901	SAMN10650958	2	7	30	90	2274	7	11	46	1719	1719	1398	165	77	Asia	China	Shenzhen	respiratory tract		Homo sapiens			2015		no_cluster	SP18	Unknown	ptxA1	ptxA1	ptxP1	ptxP1	fim2-1	fim2-1	fim3-1	fim3-1	prn1	prn1	fhaB3	fhaB3	Y	POS	0	0
SRR8372588	418-14	MGT definition	PRJNA511901	SAMN10650957	2	7	30	96	2556	7	11	25	1720	1720	1399	192	89	Asia	China	Shenzhen	respiratory tract		Homo sapiens			2015		no_cluster	SP18	Unknown	ptxA1	ptxA1	ptxP1	ptxP1	fim2-1	fim2-1	fim3-1	fim3-1	prn1	prn1	fhaB3	fhaB3	Y	POS	0	0
SRR8372589	BORP-NIPH-010	MGT definition	PRJNA511901	SAMN10650638	2	7	30	375	2557	7	11	25	1965	1965	1597	898	410	Asia	China	Beijing	respiratory tract		Homo sapiens			2001		no_cluster	SP18	Unknown	ptxA1	ptxA1	ptxP1	ptxP1	fim2-1	fim2-1	fim3-1	fim3-1	prn1	prn1	fhaB3	fhaB3	N	POS	0	0
SRR8372590	786	MGT definition	PRJNA511901	SAMN10650637	2	7	30	123	2489	7	11	25	1911	1911	1558	879	408	Asia	China	Hebei	respiratory tract		Homo sapiens			2000		no_cluster	SP18	Unknown	ptxA1	ptxA1	ptxP1	ptxP1	fim2-1	fim2-1	fim3-1	fim3-1	prn1	prn1	fhaB3	fhaB3	N	POS	0	0
SRR8372591	BORP-NIPH-015	MGT definition	PRJNA511901	SAMN10650640	2	7	30	375	2557	7	11	25	1965	1965	1597	898	410	Asia	China	Beijing	respiratory tract		Homo sapiens			2001		no_cluster	SP18	Unknown	ptxA1	ptxA1	ptxP1	ptxP1	fim2-1	fim2-1	fim3-1	fim3-1	prn1	prn1	fhaB3	fhaB3	N	POS	0	0
SRR8372592	BORP-NIPH-011	MGT definition	PRJNA511901	SAMN10650639	2	7	30	375	2557	7	11	25	1965	1965	1597	898	410	Asia	China	Beijing	respiratory tract		Homo sapiens			2001		no_cluster	SP18	Unknown	ptxA1	ptxA1	ptxP1	ptxP1	fim2-1	fim2-1	fim3-1	fim3-1	prn1	prn1	fhaB3	fhaB3	N	POS	0	0
SRR8372593	787	MGT definition	PRJNA511901	SAMN10650642	2	7	30	123	2558	7	11	25	1966	1966	1598	899	396	Asia	China	Beijing	respiratory tract		Homo sapiens			2006		no_cluster	SP18	Unknown	ptxA1	ptxA1	ptxP1	ptxP1	fim2-1	fim2-1	fim3-1	fim3-1	prn1	prn1	fhaB3	fhaB3	N	POS	0	0
SRR8372594	BORP-NIPH-017	MGT definition	PRJNA511901	SAMN10650641	2	7	116	376	2559	7	11	25	1967	1967	1599	900	411	Asia	China	Hebei	respiratory tract		Homo sapiens			2001		no_cluster	SP18	Unknown	ptxA1	ptxA1	ptxP1	ptxP1	fim2-1	fim2-1	fim3-1	fim3-1	prn1	prn1	fhaB3	fhaB3	N	POS	0	0
SRR8372595	I127	MGT definition	PRJNA511901	SAMN10650644	2	2	2	8	2560	2	2	2	1968	1968	1600	901	2	Asia	China	Hebei	respiratory tract		Homo sapiens			2006		Cluster_I	SP14	Unknown	ptxA1	ptxA1	ptxP3	ptxP3	fim2-1	fim2-1	fim3-2	fim3-2	prn2	prn2	fhaB1	fhaB1	N	POS	0	0
SRR8372596	Bp9-I14	MGT definition	PRJNA511901	SAMN10650643	2	7	30	374	2561	7	11	25	1969	1969	1601	902	412	Asia	China	Tianjin	respiratory tract		Homo sapiens			2006		no_cluster	SP18	Unknown	ptxA1	ptxA1	ptxP1	ptxP1	fim2-1	fim2-1	fim3-1	fim3-1	prn1	prn1	fhaB3	fhaB3	N	POS	0	0
SRR8372597	FR5911	MGT definition	PRJNA511901	SAMN10650646	2	7	30	95	2562	7	11	49	1970	1970	1602	903	413	Asia	China	Beijing	respiratory tract		Homo sapiens			2006		no_cluster	SP18	Unknown	ptxA1	ptxA1	ptxP1	ptxP1	fim2-1	fim2-1	fim3-1	fim3-1	prn1	prn1	fhaB3	fhaB3	N	POS	0	0
SRR8372598	BORP-NIPH-007	MGT definition	PRJNA511901	SAMN10650645	2	7	30	374	2561	7	11	25	1969	1969	1601	902	412	Asia	China	Hebei	respiratory tract		Homo sapiens			2006		no_cluster	SP18	Unknown	ptxA1	ptxA1	ptxP1	ptxP1	fim2-1	fim2-1	fim3-1	fim3-1	prn1	prn1	fhaB3	fhaB3	N	POS	0	0
SRR8372599	BORD1402	MGT definition	PRJNA511901	SAMN10650874	2	7	30	96	2563	7	11	25	1971	1971	1603	192	89	Asia	China	Beijing	respiratory tract		Homo sapiens			2018		no_cluster	SP18	Unknown	ptxA1	ptxA1	ptxP1	ptxP1	fim2-1	fim2-1	fim3-1	fim3-1	prn1	prn1	fhaB3	fhaB3	Y	POS	0	0
SRR8372600	J546	MGT definition	PRJNA511901	SAMN10650873	2	2	7	9	2564	2	7	8	589	589	470	12	2	Asia	China	Beijing	respiratory tract		Homo sapiens			2018		Cluster_I	SP13	Unknown	ptxA1	ptxA1	ptxP3	ptxP3	fim2-1	fim2-1	fim3-1	fim3-1	prn2	prn2	fhaB1	fhaB1	N	POS	0	0
SRR8372601	BORD1368	MGT definition	PRJNA511901	SAMN10650872	2	7	30	96	2565	7	11	25	1798	1798	1465	192	89	Asia	China	Beijing	respiratory tract		Homo sapiens			2018		no_cluster	SP18	Unknown	ptxA1	ptxA1	ptxP1	ptxP1	fim2-1	fim2-1	fim3-1	fim3-1	prn1	prn1	fhaB3	fhaB3	Y	POS	0	0
SRR8372602	BORD1296	MGT definition	PRJNA511901	SAMN10650871	2	7	30	96	2566	7	11	25	1836	1836	1499	192	89	Asia	China	Beijing	respiratory tract		Homo sapiens			2018		no_cluster	SP18	Unknown	ptxA1	ptxA1	ptxP1	ptxP1	fim2-1	fim2-1	fim3-1	fim3-1	prn1	prn1	fhaB3	fhaB3	Y	POS	0	0
SRR8372603	BORD1287	MGT definition	PRJNA511901	SAMN10650870	2	7	30	96	2567	7	11	25	1972	1972	335	192	89	Asia	China	Beijing	respiratory tract		Homo sapiens			2018		no_cluster	SP18	Unknown	ptxA1	ptxA1	ptxP1	ptxP1	fim2-1	fim2-1	fim3-1	fim3-1	prn1	prn1	fhaB3	fhaB3	Y	POS	0	0
SRR8372604	BORD1281	MGT definition	PRJNA511901	SAMN10650869	2	7	30	96	2568	7	11	25	405	405	335	192	89	Asia	China	Beijing	respiratory tract		Homo sapiens			2018		no_cluster	SP18	Unknown	ptxA1	ptxA1	ptxP1	ptxP1	fim2-1	fim2-1	fim3-1	fim3-1	prn1	prn1	fhaB3	fhaB3	Y	POS	0	0
SRR8372605	BORD1252	MGT definition	PRJNA511901	SAMN10650868	2	7	30	96	2569	7	11	25	1973	1973	1604	192	89	Asia	China	Beijing	respiratory tract		Homo sapiens			2018		no_cluster	SP18	Unknown	ptxA1	ptxA1	ptxP1	ptxP1	fim2-1	fim2-1	fim3-1	fim3-1	prn1	prn1	fhaB3	fhaB3	Y	POS	0	0
SRR8372606	BORD1233	MGT definition	PRJNA511901	SAMN10650867	2	7	30	96	2570	7	11	25	1974	1974	335	192	89	Asia	China	Beijing	respiratory tract		Homo sapiens			2018		no_cluster	SP18	Unknown	ptxA1	ptxA1	ptxP1	ptxP1	fim2-1	fim2-1	fim3-1	fim3-1	prn1	prn1	fhaB3	fhaB3	Y	POS	0	0
SRR8372607	FR5732	MGT definition	PRJNA511901	SAMN10650793	2	7	30	90	2316	7	11	46	1761	1761	1273	165	77	Asia	China	Shandong	respiratory tract		Homo sapiens			2015		no_cluster	SP18	Unknown	ptxA1	ptxA1	ptxP1	ptxP1	fim2-1	fim2-1	fim3-1	fim3-1	prn1	prn1	fhaB3	fhaB3	Y	POS	0	0
SRR8372608	FR5191	MGT definition	PRJNA511901	SAMN10650794	2	7	30	96	2551	7	11	25	405	405	335	192	89	Asia	China	Shandong	respiratory tract		Homo sapiens			2015		no_cluster	SP18	Unknown	ptxA1	ptxA1	ptxP1	ptxP1	fim2-1	fim2-1	fim3-1	fim3-1	prn1	prn1	fhaB3	fhaB3	Y	POS	0	0
SRR8372609	FR6116	MGT definition	PRJNA511901	SAMN10650791	2	7	30	95	2416	7	11	49	1796	1796	1463	185	87	Asia	China	Shandong	respiratory tract		Homo sapiens			2015		no_cluster	SP18	Unknown	ptxA1	ptxA1	ptxP1	ptxP1	fim2-1	fim2-1	fim3-1	fim3-1	prn1	prn1	fhaB3	fhaB3	Y	POS	0	0
SRR8372610	FR5731	MGT definition	PRJNA511901	SAMN10650792	2	7	30	90	2417	7	11	46	1852	1852	1419	165	77	Asia	China	Shandong	respiratory tract		Homo sapiens			2015		no_cluster	SP18	Unknown	ptxA1	ptxA1	ptxP1	ptxP1	fim2-1	fim2-1	fim3-1	fim3-1	prn1	prn1	fhaB3	fhaB3	Y	POS	0	0
SRR8372611	FR6115	MGT definition	PRJNA511901	SAMN10650789	2	7	30	95	2422	7	11	49	1805	1805	1472	185	87	Asia	China	Shandong	respiratory tract		Homo sapiens			2015		no_cluster	SP18	Unknown	ptxA1	ptxA1	ptxP1	ptxP1	fim2-1	fim2-1	fim3-1	fim3-1	prn1	prn1	fhaB3	fhaB3	Y	POS	0	0
SRR8372612	FR5730	MGT definition	PRJNA511901	SAMN10650790	2	7	30	90	2417	7	11	46	1852	1852	1419	165	77	Asia	China	Shandong	respiratory tract		Homo sapiens			2015		no_cluster	SP18	Unknown	ptxA1	ptxA1	ptxP1	ptxP1	fim2-1	fim2-1	fim3-1	fim3-1	prn1	prn1	fhaB3	fhaB3	Y	POS	0	0
SRR8372613	BORD1491	MGT definition	PRJNA511901	SAMN10650876	2	7	30	96	2571	7	11	25	1975	1975	1474	192	89	Asia	China	Beijing	respiratory tract		Homo sapiens			2018		no_cluster	SP18	Unknown	ptxA1	ptxA1	ptxP1	ptxP1	fim2-1	fim2-1	fim3-1	fim3-1	prn1	prn1	fhaB3	fhaB3	Y	POS	0	0
SRR8372614	BORD1437	MGT definition	PRJNA511901	SAMN10650875	2	7	30	96	2572	7	11	25	1976	1976	1605	752	89	Asia	China	Beijing	respiratory tract		Homo sapiens			2018		no_cluster	SP18	Unknown	ptxA1	ptxA1	ptxP1	ptxP1	fim2-1	fim2-1	fim3-1	fim3-1	prn1	prn1	fhaB3	fhaB3	Y	POS	0	0
SRR8372615	FR5213	MGT definition	PRJNA511901	SAMN10650820	2	7	30	96	2573	7	11	25	1977	1977	1606	192	89	Asia	China	Beijing	respiratory tract		Homo sapiens			2016		no_cluster	SP18	Unknown	ptxA1	ptxA1	ptxP1	ptxP1	fim2-1	fim2-1	fim3-1	fim3-1	prn1	prn1	fhaB3	fhaB3	Y	POS	0	0
SRR8372616	BORP-NIPH-019	MGT definition	PRJNA511901	SAMN10650688	2	7	117	377	2574	7	11	49	1978	1978	1607	904	87	Asia	China	Tianjin	respiratory tract		Homo sapiens			2014		no_cluster	SP18	Unknown	ptxA1	ptxA1	ptxP1	ptxP1	fim2-1	fim2-1	fim3-1	fim3-1	prn1	prn1	fhaB3	fhaB3	Y	POS	0	0
SRR8372617	FR6691	MGT definition	PRJNA511901	SAMN10650715	2	7	30	96	2575	7	11	25	1979	1979	1608	192	89	Asia	China	Beijing	respiratory tract		Homo sapiens			2015		no_cluster	SP18	Unknown	ptxA1	ptxA1	ptxP1	ptxP1	fim2-1	fim2-1	fim3-1	fim3-1	prn1	prn1	fhaB3	fhaB3	Y	POS	0	0
SRR8372618	FR5137	MGT definition	PRJNA511901	SAMN10650716	2	7	30	96	2368	7	11	25	405	405	335	192	89	Asia	China	Shandong	respiratory tract		Homo sapiens			2015		no_cluster	SP18	Unknown	ptxA1	ptxA1	ptxP1	ptxP1	fim2-1	fim2-1	fim3-1	fim3-1	prn1	prn1	fhaB3	fhaB3	Y	POS	0	0
SRR8372619	FR6117	MGT definition	PRJNA511901	SAMN10650795	2	7	30	95	2576	7	11	49	1980	1980	1609	185	87	Asia	China	Shandong	respiratory tract		Homo sapiens			2015		no_cluster	SP18	Unknown	ptxA1	ptxA1	ptxP1	ptxP1	fim2-1	fim2-1	fim3-1	fim3-1	prn1	prn1	fhaB3	fhaB3	Y	POS	0	0
SRR8372620	FR6122	MGT definition	PRJNA511901	SAMN10650796	2	7	30	95	2576	7	11	49	1980	1980	1609	185	87	Asia	China	Shandong	respiratory tract		Homo sapiens			2015		no_cluster	SP18	Unknown	ptxA1	ptxA1	ptxP1	ptxP1	fim2-1	fim2-1	fim3-1	fim3-1	prn1	prn1	fhaB3	fhaB3	Y	POS	0	0
SRR8372621	FR5954	MGT definition	PRJNA511901	SAMN10650720	2	7	30	95	2577	7	11	49	1981	1981	1610	185	87	Asia	China	Shanxi	respiratory tract		Homo sapiens			2015		no_cluster	SP18	Unknown	ptxA1	ptxA1	ptxP1	ptxP1	fim2-1	fim2-1	fim3-1	fim3-1	prn1	prn1	fhaB3	fhaB3	Y	POS	0	0
SRR8372622	SE19	MGT definition	PRJNA511901	SAMN10650709	2	7	30	336	2280	7	11	49	1725	1725	1403	813	87	Asia	China	Hebei	respiratory tract		Homo sapiens			2015		no_cluster	SP18	Unknown	ptxA1	ptxA1	ptxP1	ptxP1	fim2-1	fim2-1	fim3-1	fim3-1	prn1	prn1	fhaB3	fhaB3	Y	POS	0	0
SRR8372623	FR6679	MGT definition	PRJNA511901	SAMN10650710	2	7	30	96	2578	7	11	25	1982	1982	1611	192	89	Asia	China	Inner Mongolia	respiratory tract		Homo sapiens			2015		no_cluster	SP18	Unknown	ptxA1	ptxA1	ptxP1	ptxP1	fim2-1	fim2-1	fim3-1	fim3-1	prn1	prn1	fhaB3	fhaB3	Y	POS	0	0
SRR8372624	FR6677	MGT definition	PRJNA511901	SAMN10650707	2	7	30	96	2579	7	11	25	1983	1983	1612	192	89	Asia	China	Beijing	respiratory tract		Homo sapiens			2015		no_cluster	SP18	Unknown	ptxA1	ptxA1	ptxP1	ptxP1	fim2-1	fim2-1	fim3-1	fim3-1	prn1	prn1	fhaB3	fhaB3	Y	POS	0	0
SRR8372625	FR5565	MGT definition	PRJNA511901	SAMN10650708	2	7	30	90	2580	7	11	46	1842	1842	1504	165	77	Asia	China	Tianjin	respiratory tract		Homo sapiens			2015		no_cluster	SP18	Unknown	ptxA1	ptxA1	ptxP1	ptxP1	fim2-1	fim2-1	fim3-1	fim3-1	prn1	prn1	fhaB3	fhaB3	Y	POS	0	0
SRR8372626	FR5566	MGT definition	PRJNA511901	SAMN10650713	2	7	30	90	2581	7	11	46	1984	1984	1613	202	77	Asia	China	Liaoning	respiratory tract		Homo sapiens			2015		no_cluster	SP18	Unknown	ptxA1	ptxA1	ptxP1	ptxP1	fim2-1	fim2-1	fim3-1	fim3-1	prn1	prn1	fhaB3	fhaB3	Y	POS	0	0
SRR8372627	DK2	MGT definition	PRJNA511901	SAMN10650973	2	7	30	96	2049	7	11	25	1549	1549	1267	192	89	Asia	China	Shenzhen	respiratory tract		Homo sapiens			2016		no_cluster	SP18	Unknown	ptxA1	ptxA1	ptxP1	ptxP1	fim2-1	fim2-1	fim3-1	fim3-1	prn1	prn1	fhaB3	fhaB3	Y	POS	0	0
SRR8372628	DK3	MGT definition	PRJNA511901	SAMN10650974	2	7	30	96	2049	7	11	25	1549	1549	1267	192	89	Asia	China	Shenzhen	respiratory tract		Homo sapiens			2016		no_cluster	SP18	Unknown	ptxA1	ptxA1	ptxP1	ptxP1	fim2-1	fim2-1	fim3-1	fim3-1	prn1	prn1	fhaB3	fhaB3	Y	POS	0	0
SRR8372629	FR5494	MGT definition	PRJNA511901	SAMN10650971	2	7	26	77	2273	7	11	42	1718	1718	1397	189	88	Asia	China	Shenzhen	respiratory tract		Homo sapiens			2016		no_cluster	SP18	Unknown	ptxA1	ptxA1	ptxP1	ptxP1	fim2-1	fim2-1	fim3-4	fim3-4	prn1	prn1	fhaB1	fhaB1	N	POS	0	0
SRR8372630	DK9	MGT definition	PRJNA511901	SAMN10650972	2	7	30	96	2049	7	11	25	1549	1549	1267	192	89	Asia	China	Shenzhen	respiratory tract		Homo sapiens			2016		no_cluster	SP18	Unknown	ptxA1	ptxA1	ptxP1	ptxP1	fim2-1	fim2-1	fim3-1	fim3-1	prn1	prn1	fhaB3	fhaB3	Y	POS	0	0
SRR8372631	SE15	MGT definition	PRJNA511901	SAMN10650969	2	7	30	332	2253	7	11	46	1698	1698	1378	802	77	Asia	China	Shenzhen	respiratory tract		Homo sapiens			2016		no_cluster	SP18	Unknown	ptxA1	ptxA1	ptxP1	ptxP1	fim2-1	fim2-1	fim3-1	fim3-1	prn1	prn1	fhaB3	fhaB3	Y	POS	0	0
SRR8372632	DK8	MGT definition	PRJNA511901	SAMN10650970	2	7	30	96	2582	7	11	25	1985	1985	1614	192	89	Asia	China	Shenzhen	respiratory tract		Homo sapiens			2016		no_cluster	SP18	Unknown	ptxA1	ptxA1	ptxP1	ptxP1	fim2-1	fim2-1	fim3-1	fim3-1	prn1	prn1	fhaB3	fhaB3	Y	POS	0	0
SRR8372633	BORP-NIPH-049	MGT definition	PRJNA511901	SAMN10650632	1	24	118	378	2583	54	13	113	1986	1986	1615	905	414	Asia	China	China	respiratory tract		Homo sapiens			before 1980		no_cluster	SP36	Unknown	ptxA2	ptxA2	ptxP1	ptxP1	fim2-1	fim2-1	fim3-1	fim3-1	prn1	prn1	fhaB1	fhaB1	N	POS	0	0
SRR8372634	BORP-NIPH-052	MGT definition	PRJNA511901	SAMN10650631	1	1	4	379	2584	1	4	114	1987	1987	1616	906	415	Asia	China	China	respiratory tract		Homo sapiens			before 1980		no_cluster	no_sp	Unknown	ptxA2	ptxA2	ptxP1	ptxP1	fim2-1	fim2-1	fim3-1	fim3-1	prn1	prn1	fhaB1	fhaB1	N	POS	0	0
SRR8372635	FR5719	MGT definition	PRJNA511901	SAMN10650787	2	7	30	90	2417	7	11	46	1852	1852	1419	165	77	Asia	China	Shandong	respiratory tract		Homo sapiens			2015		no_cluster	SP18	Unknown	ptxA1	ptxA1	ptxP1	ptxP1	fim2-1	fim2-1	fim3-1	fim3-1	prn1	prn1	fhaB3	fhaB3	Y	POS	0	0
SRR8372636	H915	MGT definition	PRJNA511901	SAMN10650636	2	2	2	8	2585	2	2	2	1988	1988	1617	907	2	Asia	China	Beijing	respiratory tract		Homo sapiens			2000		Cluster_I	SP14	Unknown	ptxA1	ptxA1	ptxP3	ptxP3	fim2-1	fim2-1	fim3-2	fim3-2	prn2	prn2	fhaB1	fhaB1	N	POS	0	0
SRR8372638	760	MGT definition	PRJNA511901	SAMN10650975	2	7	26	99	2586	7	11	42	1989	1989	1618	908	92	Asia	China	Shenzhen	respiratory tract		Homo sapiens			2016		no_cluster	SP18	Unknown	ptxA1	ptxA1	ptxP1	ptxP1	fim2-1	fim2-1	fim3-4	fim3-4	prn1	prn1	fhaB1	fhaB1	N	POS	0	0
SRR8372639	FR5858	MGT definition	PRJNA511901	SAMN10650976	2	7	30	90	2272	7	11	46	1717	1717	1396	809	77	Asia	China	Shenzhen	respiratory tract		Homo sapiens			2016		no_cluster	SP18	Unknown	ptxA1	ptxA1	ptxP1	ptxP1	fim2-1	fim2-1	fim3-1	fim3-1	prn1	prn1	fhaB3	fhaB3	Y	POS	0	0
SRR8372640	FR6639	MGT definition	PRJNA511901	SAMN10650675	2	7	30	96	2587	7	11	25	405	405	335	192	89	Asia	China	Beijing	respiratory tract		Homo sapiens			2014		no_cluster	SP18	Unknown	ptxA1	ptxA1	ptxP1	ptxP1	fim2-1	fim2-1	fim3-1	fim3-1	prn1	prn1	fhaB3	fhaB3	Y	POS	0	0
SRR8372641	FR5549	MGT definition	PRJNA511901	SAMN10650676	2	7	30	90	2588	7	11	46	1990	1990	1619	165	77	Asia	China	Hubei	respiratory tract		Homo sapiens			2014		no_cluster	SP18	Unknown	ptxA1	ptxA1	ptxP1	ptxP1	fim2-1	fim2-1	fim3-1	fim3-1	prn1	prn1	fhaB3	fhaB3	Y	POS	0	0
SRR8372642	FR6636	MGT definition	PRJNA511901	SAMN10650673	2	7	30	96	2589	7	11	25	1977	1977	335	192	89	Asia	China	Hebei	respiratory tract		Homo sapiens			2014		no_cluster	SP18	Unknown	ptxA1	ptxA1	ptxP1	ptxP1	fim2-1	fim2-1	fim3-1	fim3-1	prn1	prn1	fhaB3	fhaB3	Y	POS	0	0
SRR8372643	FR5548	MGT definition	PRJNA511901	SAMN10650674	2	7	30	90	2590	7	11	46	423	423	355	165	77	Asia	China	Ningxia	respiratory tract		Homo sapiens			2014		no_cluster	SP18	Unknown	ptxA1	ptxA1	ptxP1	ptxP1	fim2-1	fim2-1	fim3-1	fim3-1	prn1	prn1	fhaB3	fhaB3	Y	POS	0	0
SRR8372644	FR5547	MGT definition	PRJNA511901	SAMN10650671	2	7	30	90	2591	7	11	46	1991	1991	355	165	77	Asia	China	Hebei	respiratory tract		Homo sapiens			2014		no_cluster	SP18	Unknown	ptxA1	ptxA1	ptxP1	ptxP1	fim2-1	fim2-1	fim3-1	fim3-1	prn1	prn1	fhaB3	fhaB3	Y	POS	0	0
SRR8372645	FR6633	MGT definition	PRJNA511901	SAMN10650672	2	7	30	96	2368	7	11	25	405	405	335	192	89	Asia	China	Beijing	respiratory tract		Homo sapiens			2014		no_cluster	SP18	Unknown	ptxA1	ptxA1	ptxP1	ptxP1	fim2-1	fim2-1	fim3-1	fim3-1	prn1	prn1	fhaB3	fhaB3	Y	POS	0	0
SRR8372646	UK-15-5	MGT definition	PRJNA511901	SAMN10650669	2	7	107	356	2469	7	11	25	1894	1894	1546	192	89	Asia	China	Shandong	respiratory tract		Homo sapiens			2014		no_cluster	SP18	Unknown	ptxA1	ptxA1	ptxP1	ptxP1	fim2-1	fim2-1	fim3-1	fim3-1	prn1	prn1	fhaB3	fhaB3	Y	POS	0	0
SRR8372647	FR5544	MGT definition	PRJNA511901	SAMN10650670	2	7	30	90	2592	7	11	46	1992	1992	1620	203	77	Asia	China	Liaoning	respiratory tract		Homo sapiens			2014		no_cluster	SP18	Unknown	ptxA1	ptxA1	ptxP1	ptxP1	fim2-1	fim2-1	fim3-1	fim3-1	prn1	prn1	fhaB3	fhaB3	Y	POS	0	0
SRR8372648	FR5542	MGT definition	PRJNA511901	SAMN10650667	2	7	30	90	2593	7	11	46	1993	1993	1621	165	77	Asia	China	Beijing	respiratory tract		Homo sapiens			2014		no_cluster	SP18	Unknown	ptxA1	ptxA1	ptxP1	ptxP1	fim2-1	fim2-1	fim3-1	fim3-1	prn1	prn1	fhaB3	fhaB3	Y	POS	0	0
SRR8372649	FR5543	MGT definition	PRJNA511901	SAMN10650668	2	7	30	90	2594	7	11	46	1994	1994	1622	165	77	Asia	China	Hebei	respiratory tract		Homo sapiens			2014		no_cluster	SP18	Unknown	ptxA1	ptxA1	ptxP1	ptxP1	fim2-1	fim2-1	fim3-1	fim3-1	prn1	prn1	fhaB3	fhaB3	Y	POS	0	0
SRR8661686	FR4989	MGT definition	PRJNA489102	SAMN09947493	2	7	30	90	521	7	11	46	423	423	355	165	77	Asia	China		nasopharyngial swab		Homo sapiens			2015		no_cluster	SP18	CN_EL3	ptxA1	ptxA1	ptxP1	ptxP1	fim2-1	fim2-1	fim3-1	fim3-1	prn1	prn1	fhaB3	fhaB3	Y	POS	0	0
SRR8661687	FR4984	MGT definition	PRJNA489102	SAMN09947490	2	7	30	95	518	7	11	49	422	422	354	204	87	Asia	China		nasopharyngial swab		Homo sapiens			2015		no_cluster	SP18	CN_EL1	ptxA1	ptxA1	ptxP1	ptxP1	fim2-1	fim2-1	fim3-1	fim3-1	prn1	prn1	fhaB3	fhaB3	Y	POS	0	0
SRR8661688	FR4987	MGT definition	PRJNA489102	SAMN09947491	2	7	30	90	519	7	11	46	423	423	355	165	77	Asia	China		nasopharyngial swab		Homo sapiens			2015		no_cluster	SP18	CN_EL3	ptxA1	ptxA1	ptxP1	ptxP1	fim2-1	fim2-1	fim3-1	fim3-1	prn1	prn1	fhaB3	fhaB3	Y	POS	0	0
SRR8661689	FR4958	MGT definition	PRJNA489102	SAMN09947477	2	7	30	95	502	7	11	49	410	410	342	185	87	Asia	China		nasopharyngial swab		Homo sapiens			2014		no_cluster	SP18	CN_EL1	ptxA1	ptxA1	ptxP1	ptxP1	fim2-1	fim2-1	fim3-1	fim3-1	prn1	prn1	fhaB3	fhaB3	Y	POS	0	0
SRR8661690	FR4957	MGT definition	PRJNA489102	SAMN09947476	2	7	30	96	507	7	11	25	414	414	346	192	89	Asia	China		nasopharyngial swab		Homo sapiens			2014		no_cluster	SP18	CN_EL2	ptxA1	ptxA1	ptxP1	ptxP1	fim2-1	fim2-1	fim3-1	fim3-1	prn1	prn1	fhaB3	fhaB3	Y	POS	0	0
SRR8661691	FR4960	MGT definition	PRJNA489102	SAMN09947479	2	7	30	95	508	7	11	49	410	410	342	186	87	Asia	China		nasopharyngial swab		Homo sapiens			2014		no_cluster	SP18	CN_EL1	ptxA1	ptxA1	ptxP1	ptxP1	fim2-1	fim2-1	fim3-1	fim3-1	prn1	prn1	fhaB3	fhaB3	Y	POS	0	0
SRR8661692	FR4959	MGT definition	PRJNA489102	SAMN09947478	2	7	30	96	507	7	11	25	414	414	346	198	89	Asia	China		nasopharyngial swab		Homo sapiens			2014		no_cluster	SP18	CN_EL2	ptxA1	ptxA1	ptxP1	ptxP1	fim2-1	fim2-1	fim3-1	fim3-1	prn1	prn1	fhaB3	fhaB3	Y	POS	0	0
SRR8661693	FR4962	MGT definition	PRJNA489102	SAMN09947481	2	7	30	96	510	7	11	25	416	416	348	192	89	Asia	China		nasopharyngial swab		Homo sapiens			2015		no_cluster	SP18	CN_EL2	ptxA1	ptxA1	ptxP1	ptxP1	fim2-1	fim2-1	fim3-1	fim3-1	prn1	prn1	fhaB3	fhaB3	Y	POS	0	0
SRR8661694	FR4961	MGT definition	PRJNA489102	SAMN09947480	2	7	30	96	509	7	11	25	415	415	347	192	89	Asia	China		nasopharyngial swab		Homo sapiens			2014		no_cluster	SP18	CN_EL2	ptxA1	ptxA1	ptxP1	ptxP1	fim2-1	fim2-1	fim3-1	fim3-1	prn1	prn1	fhaB3	fhaB3	Y	POS	0	0
SRR8661695	FR4967	MGT definition	PRJNA489102	SAMN09947483	2	7	30	95	512	7	11	49	418	418	350	201	87	Asia	China		nasopharyngial swab		Homo sapiens			2015		no_cluster	SP18	CN_EL1	ptxA1	ptxA1	ptxP1	ptxP1	fim2-1	fim2-1	fim3-1	fim3-1	prn1	prn1	fhaB3	fhaB3	Y	POS	0	0
SRR8661696	FR4965	MGT definition	PRJNA489102	SAMN09947482	2	7	30	90	511	7	11	46	417	417	349	200	77	Asia	China		nasopharyngial swab		Homo sapiens			2015		no_cluster	SP18	CN_EL3	ptxA1	ptxA1	ptxP1	ptxP1	fim2-1	fim2-1	fim3-1	fim3-1	prn1	prn1	fhaB3	fhaB3	Y	POS	0	0
SRR8661699	FR5002	MGT definition	PRJNA489102	SAMN09947503	None	7	30	95	530	7	11	49	433	433	344	185	87	Asia	China		nasopharyngial swab		Homo sapiens			2015		no_cluster	SP18	CN_EL1	ptxA1	ptxA1	ptxP1	ptxP1	fim2-1	fim2-1	fim3-1	fim3-1	prn1	prn1	fhaB3	fhaB3	Y	POS	0	0
SRR8661700	FR5000	MGT definition	PRJNA489102	SAMN09947502	2	7	30	90	529	7	11	46	432	432	362	206	77	Asia	China		nasopharyngial swab		Homo sapiens			2015		no_cluster	SP18	CN_EL3	ptxA1	ptxA1	ptxP1	ptxP1	fim2-1	fim2-1	fim3-1	fim3-1	prn1	prn1	fhaB3	fhaB3	Y	POS	0	0
SRR8661701	FR4999	MGT definition	PRJNA489102	SAMN09947501	2	7	34	97	528	7	11	25	431	431	361	192	89	Asia	China		nasopharyngial swab		Homo sapiens			2015		no_cluster	SP18	CN_EL2	ptxA1	ptxA1	ptxP1	ptxP1	fim2-1	fim2-1	fim3-1	fim3-1	prn1	prn1	fhaB3	fhaB3	Y	POS	0	0
SRR8661702	FR4998	MGT definition	PRJNA489102	SAMN09947500	2	7	30	90	527	7	11	46	430	430	360	190	77	Asia	China		nasopharyngial swab		Homo sapiens			2015		no_cluster	SP18	CN_EL3	ptxA1	ptxA1	ptxP1	ptxP1	fim2-1	fim2-1	fim3-1	fim3-1	prn1	prn1	fhaB3	fhaB3	Y	POS	0	0
SRR8661703	FR4996	MGT definition	PRJNA489102	SAMN09947499	2	7	30	95	526	7	11	49	429	429	350	185	87	Asia	China		nasopharyngial swab		Homo sapiens			2015		no_cluster	SP18	CN_EL1	ptxA1	ptxA1	ptxP1	ptxP1	fim2-1	fim2-1	fim3-1	fim3-1	prn1	prn1	fhaB3	fhaB3	Y	POS	0	0
SRR8661704	FR4995	MGT definition	PRJNA489102	SAMN09947498	2	7	30	90	525	7	11	46	428	428	359	196	77	Asia	China		nasopharyngial swab		Homo sapiens			2015		no_cluster	SP18	CN_EL3	ptxA1	ptxA1	ptxP1	ptxP1	fim2-1	fim2-1	fim3-1	fim3-1	prn1	prn1	fhaB3	fhaB3	Y	POS	0	0
SRR8661705	FR4994	MGT definition	PRJNA489102	SAMN09947497	2	7	30	96	524	7	11	25	405	405	335	192	89	Asia	China		nasopharyngial swab		Homo sapiens			2015		no_cluster	SP18	CN_EL2	ptxA1	ptxA1	ptxP1	ptxP1	fim2-1	fim2-1	fim3-1	fim3-1	prn1	prn1	fhaB3	fhaB3	Y	POS	0	0
SRR8661707	FR5005	MGT definition	PRJNA489102	SAMN09947505	2	7	30	95	531	7	11	49	434	434	354	204	87	Asia	China		nasopharyngial swab		Homo sapiens			2015		no_cluster	SP18	CN_EL1	ptxA1	ptxA1	ptxP1	ptxP1	fim2-1	fim2-1	fim3-1	fim3-1	prn1	prn1	fhaB3	fhaB3	Y	POS	0	0
SRR8661708	FR5003	MGT definition	PRJNA489102	SAMN09947504	2	7	30	90	511	7	11	46	417	417	349	200	77	Asia	China		nasopharyngial swab		Homo sapiens			2015		no_cluster	SP18	CN_EL3	ptxA1	ptxA1	ptxP1	ptxP1	fim2-1	fim2-1	fim3-1	fim3-1	prn1	prn1	fhaB3	fhaB3	Y	POS	0	0
SRR8661709	FR4928	MGT definition	PRJNA489102	SAMN09947456	2	7	30	95	2601	7	11	49	396	396	328	185	87	Asia	China		nasopharyngial swab		Homo sapiens			2012		no_cluster	SP18	CN_EL1	ptxA1	ptxA1	ptxP1	ptxP1	fim2-1	fim2-1	fim3-1	fim3-1	prn1	prn1	fhaB3	fhaB3	Y	POS	0	0
SRR8661710	FR4931	MGT definition	PRJNA489102	SAMN09947457	2	7	30	95	489	7	11	49	397	397	329	185	87	Asia	China		nasopharyngial swab		Homo sapiens			2012		no_cluster	no_sp	CN_EL1	ptxA1	ptxA1	ptxP1	ptxP1	fim2-1	fim2-1	fim3-1	fim3-1	prn1	prn1	fhaB3	fhaB3	Y	POS	0	0
SRR8661711	FR4932	MGT definition	PRJNA489102	SAMN09947458	2	7	30	90	490	7	11	46	398	398	330	187	77	Asia	China		nasopharyngial swab		Homo sapiens			2012		no_cluster	SP18	CN_EL3	ptxA1	ptxA1	ptxP1	ptxP1	fim2-1	fim2-1	fim3-1	fim3-1	prn1	prn1	fhaB3	fhaB3	Y	POS	0	0
SRR8661712	I069	MGT definition	PRJNA489102	SAMN09947459	2	2	7	82	491	2	7	9	399	399	331	188	2	Asia	China		nasopharyngial swab		Homo sapiens			2013		Cluster_I	SP13	Unknown	ptxA1	ptxA1	ptxP3	ptxP3	fim2-1	fim2-1	fim3-1	fim3-1	prn2	prn2	fhaB1	fhaB1	N	POS	0	0
SRR8661713	FR4934	MGT definition	PRJNA489102	SAMN09947460	2	7	26	77	492	7	11	42	400	400	332	189	88	Asia	China		nasopharyngial swab		Homo sapiens			2013		no_cluster	SP18	Unknown	ptxA1	ptxA1	ptxP1	ptxP1	fim2-1	fim2-1	fim3-4	fim3-4	prn1	prn1	fhaB1	fhaB1	N	POS	0	0
SRR8661714	FR4935	MGT definition	PRJNA489102	SAMN09947461	2	7	30	90	490	7	11	46	398	398	330	187	77	Asia	China		nasopharyngial swab		Homo sapiens			2013		no_cluster	SP18	CN_EL3	ptxA1	ptxA1	ptxP1	ptxP1	fim2-1	fim2-1	fim3-1	fim3-1	prn1	prn1	fhaB3	fhaB3	Y	POS	0	0
SRR8661715	FR4936	MGT definition	PRJNA489102	SAMN09947462	2	7	30	90	493	7	11	46	401	401	333	190	77	Asia	China		nasopharyngial swab		Homo sapiens			2013		no_cluster	SP18	CN_EL3	ptxA1	ptxA1	ptxP1	ptxP1	fim2-1	fim2-1	fim3-1	fim3-1	prn1	prn1	fhaB3	fhaB3	Y	POS	0	0
SRR8661716	FR4939	MGT definition	PRJNA489102	SAMN09947463	2	7	30	95	494	7	11	49	402	402	334	185	87	Asia	China		nasopharyngial swab		Homo sapiens			2013		no_cluster	SP18	CN_EL1	ptxA1	ptxA1	ptxP1	ptxP1	fim2-1	fim2-1	fim3-1	fim3-1	prn1	prn1	fhaB3	fhaB3	Y	POS	0	0
SRR8661717	FR4940	MGT definition	PRJNA489102	SAMN09947464	2	7	30	96	495	7	11	25	403	403	335	192	89	Asia	China		nasopharyngial swab		Homo sapiens			2013		no_cluster	SP18	CN_EL2	ptxA1	ptxA1	ptxP1	ptxP1	fim2-1	fim2-1	fim3-1	fim3-1	prn1	prn1	fhaB3	fhaB3	Y	POS	0	0
SRR8661718	FR4941	MGT definition	PRJNA489102	SAMN09947465	2	7	30	95	496	7	11	49	404	404	336	193	87	Asia	China		nasopharyngial swab		Homo sapiens			2014		no_cluster	SP18	CN_EL1	ptxA1	ptxA1	ptxP1	ptxP1	fim2-1	fim2-1	fim3-1	fim3-1	prn1	prn1	fhaB3	fhaB3	Y	POS	0	0
SRR8661719	FR4946	MGT definition	PRJNA489102	SAMN09947470	2	7	30	95	501	7	11	49	409	409	341	185	87	Asia	China		nasopharyngial swab		Homo sapiens			2014		no_cluster	SP18	CN_EL1	ptxA1	ptxA1	ptxP1	ptxP1	fim2-1	fim2-1	fim3-1	fim3-1	prn1	prn1	fhaB3	fhaB3	Y	POS	0	0
SRR8661720	FR4949	MGT definition	PRJNA489102	SAMN09947471	2	7	30	95	502	7	11	49	410	410	342	185	87	Asia	China		nasopharyngial swab		Homo sapiens			2014		no_cluster	SP18	CN_EL1	ptxA1	ptxA1	ptxP1	ptxP1	fim2-1	fim2-1	fim3-1	fim3-1	prn1	prn1	fhaB3	fhaB3	Y	POS	0	0
SRR8661722	FR4955	MGT definition	PRJNA489102	SAMN09947473	2	7	30	95	504	7	11	49	412	412	344	185	87	Asia	China		nasopharyngial swab		Homo sapiens			2014		no_cluster	SP18	CN_EL1	ptxA1	ptxA1	ptxP1	ptxP1	fim2-1	fim2-1	fim3-1	fim3-1	prn1	prn1	fhaB3	fhaB3	Y	POS	0	0
SRR8661723	FR4942	MGT definition	PRJNA489102	SAMN09947466	2	7	30	96	497	7	11	25	405	405	335	192	89	Asia	China		nasopharyngial swab		Homo sapiens			2014		no_cluster	SP18	CN_EL2	ptxA1	ptxA1	ptxP1	ptxP1	fim2-1	fim2-1	fim3-1	fim3-1	prn1	prn1	fhaB3	fhaB3	Y	POS	0	0
SRR8661724	FR4943	MGT definition	PRJNA489102	SAMN09947467	2	7	30	90	498	7	11	46	406	406	338	194	77	Asia	China		nasopharyngial swab		Homo sapiens			2014		no_cluster	SP18	CN_EL3	ptxA1	ptxA1	ptxP1	ptxP1	fim2-1	fim2-1	fim3-1	fim3-1	prn1	prn1	fhaB3	fhaB3	Y	POS	0	0
SRR8661725	J193	MGT definition	PRJNA489102	SAMN09947468	2	2	7	66	499	2	7	9	407	407	339	12	2	Asia	China		nasopharyngial swab		Homo sapiens			2014		Cluster_I	SP13	Unknown	ptxA1	ptxA1	ptxP3	ptxP3	fim2-1	fim2-1	fim3-1	fim3-1	prn2	prn2	fhaB1	fhaB1	N	POS	0	0
SRR8661726	FR4944	MGT definition	PRJNA489102	SAMN09947469	2	7	30	95	500	7	11	49	408	408	340	185	87	Asia	China		nasopharyngial swab		Homo sapiens			2014		no_cluster	SP18	CN_EL1	ptxA1	ptxA1	ptxP1	ptxP1	fim2-1	fim2-1	fim3-1	fim3-1	prn1	prn1	fhaB3	fhaB3	Y	POS	0	0
SRR8661729	I089	MGT definition	PRJNA489102	SAMN09947474	2	2	28	86	505	2	2	2	413	413	345	197	90	Asia	China		nasopharyngial swab		Homo sapiens			2014		Cluster_I	SP15	Unknown	ptxA1	ptxA1	ptxP3	ptxP3	fim2-1	fim2-1	fim3-2	fim3-2	prn2	prn2	fhaB1	fhaB1	N	POS	0	0
SRR8661730	FR4956	MGT definition	PRJNA489102	SAMN09947475	2	7	30	96	506	7	11	25	403	403	335	192	89	Asia	China		nasopharyngial swab		Homo sapiens			2014		no_cluster	SP18	CN_EL2	ptxA1	ptxA1	ptxP1	ptxP1	fim2-1	fim2-1	fim3-1	fim3-1	prn1	prn1	fhaB3	fhaB3	Y	POS	0	0
SRR8689258	FR4054	MGT definition	PRJNA508597	SAMN10525643	2	6	14	63	2602	6	8	14	1997	1997	1623	636	331	Asia	India		nasal swab		Homo sapiens			1977		Cluster_V	no_sp	Unknown	ptxA2	ptxA2	ptxP1	ptxP1	fim2-1	fim2-1	fim3-1	fim3-1	prn1	prn1	fhaB1	fhaB1	N	POS	0	0
SRR8996266	J246	MGT definition	PRJNA279196	SAMN11539629	2	2	12	26	2603	2	7	9	353	353	290	12	2	North America	United States of America	Colorado			Homo sapiens			2018		Cluster_I	SP13	Unknown	ptxA1	ptxA1	ptxP3	ptxP3	fim2-1	fim2-1	fim3-1	fim3-1	prn2	prn2	fhaB1	fhaB1	N	NEG	24	24
SRR8996267	I763	MGT definition	PRJNA279196	SAMN11539628	2	2	12	26	430	2	7	9	353	353	290	12	2	North America	United States of America	Colorado			Homo sapiens			2018		Cluster_I	SP13	Unknown	ptxA1	ptxA1	ptxP3	ptxP3	fim2-1	fim2-1	fim3-1	fim3-1	prn2	prn2	fhaB1	fhaB1	N	NEG	0	24
SRR9002813	I150	MGT definition	PRJNA279196	SAMN11539646	2	2	28	86	2604	2	2	2	365	365	300	10	2	North America	United States of America	Minnesota			Homo sapiens			2018		Cluster_I	SP15	Unknown	ptxA1	ptxA1	ptxP3	ptxP3	fim2-1	fim2-1	fim3-2	fim3-2	prn2	prn2	fhaB1	fhaB1	N	NEG	0	24
SRR9002814	I464	MGT definition	PRJNA279196	SAMN11539647	2	2	28	86	2605	2	2	2	365	365	300	10	2	North America	United States of America	Minnesota			Homo sapiens			2018		Cluster_I	SP15	Unknown	ptxA1	ptxA1	ptxP3	ptxP3	fim2-1	fim2-1	fim3-2	fim3-2	prn2	prn2	fhaB1	fhaB1	-	NEG	24	24
SRR9002815	J424	MGT definition	PRJNA279196	SAMN11539644	2	2	28	86	2604	2	2	2	365	365	300	10	2	North America	United States of America	Minnesota			Homo sapiens			2018		no_cluster	no_sp	Unknown	ptxA1	ptxA1	ptxP0	ptxP3	fim2-1	fim2-1	fim3-2	fim3-2	prn2	prn2	fhaB1	fhaB1	N	NEG	0	24
SRR9002816	J390	MGT definition	PRJNA279196	SAMN11539645	2	2	28	86	2604	2	2	2	365	365	300	10	2	North America	United States of America	Minnesota			Homo sapiens			2018		no_cluster	no_sp	Unknown	ptxA1	ptxA1	ptxP3	ptxP3	fim2-1	fim2-1	fim3-2	fim3-2	prn2	prn2	fhaB1	fhaB1	N	NEG	0	24
SRR9002817	J038	MGT definition	PRJNA279196	SAMN11539642	2	2	28	86	2606	2	2	2	373	373	305	10	2	North America	United States of America	Minnesota			Homo sapiens			2018		Cluster_I	SP15	Unknown	ptxA1	ptxA1	ptxP3	ptxP3	fim2-1	fim2-1	fim3-2	fim3-2	prn2	prn2	fhaB1	fhaB1	N	NEG	0	24
SRR9002818	J107	MGT definition	PRJNA279196	SAMN11539643	2	2	28	86	2606	2	2	2	373	373	305	10	2	North America	United States of America	Minnesota			Homo sapiens			2018		Cluster_I	SP15	Unknown	ptxA1	ptxA1	ptxP3	ptxP3	fim2-1	fim2-1	fim3-2	fim3-2	prn2	prn2	fhaB1	fhaB1	N	NEG	0	24
SRR9002819	J010	MGT definition	PRJNA279196	SAMN11539640	2	2	28	86	2606	2	2	2	373	373	305	10	2	North America	United States of America	Minnesota			Homo sapiens			2018		Cluster_I	SP15	Unknown	ptxA1	ptxA1	ptxP3	ptxP3	fim2-1	fim2-1	fim3-2	fim3-2	prn2	prn2	fhaB1	fhaB1	N	NEG	0	24
SRR9002820	J013	MGT definition	PRJNA279196	SAMN11539641	2	2	28	86	2606	2	2	2	373	373	305	10	2	North America	United States of America	Minnesota			Homo sapiens			2018		Cluster_I	SP15	Unknown	ptxA1	ptxA1	ptxP3	ptxP3	fim2-1	fim2-1	fim3-2	fim3-2	prn2	prn2	fhaB1	fhaB1	N	NEG	24	24
SRR9002821	J373	MGT definition	PRJNA279196	SAMN11539648	2	2	28	86	2604	2	2	2	365	365	300	10	2	North America	United States of America	Minnesota			Homo sapiens			2018		no_cluster	no_sp	Unknown	ptxA1	ptxA1	ptxP3	ptxP3	fim2-1	fim2-1	fim3-2	fim3-2	prn2	prn2	fhaB1	fhaB1	N	NEG	0	24
SRR9002822	J368	MGT definition	PRJNA279196	SAMN11539649	2	2	12	48	2607	2	2	8	1998	1998	36	12	2	North America	United States of America	Minnesota			Homo sapiens			2018		no_cluster	no_sp	Unknown	ptxA0	ptxA1	ptxP3	ptxP3	fim2-1	fim2-1	fim3-1	fim3-1	prn2	prn2	fhaB1	fhaB1	N	NEG	0	24
SRR9002823	PRJNA279196_SAMN11539732_K278_201905011205	MGT definition	PRJNA279196	SAMN11539732	2	2	12	47	443	2	7	9	362	362	167	12	2	North America	United States of America	Colorado			Homo sapiens			2018		Cluster_I	SP13	Unknown	ptxA1	ptxA1	ptxP3	ptxP3	fim2-1	fim2-1	fim3-1	fim3-1	prn2	prn2	fhaB1	fhaB1	N	NEG	0	24
SRR9002824	FR5257	MGT definition	PRJNA279196	SAMN11539719	2	2	7	9	1919	2	7	8	1455	1455	1195	12	2	North America	United States of America	Oregon			Homo sapiens			2018		Cluster_I	SP13	Unknown	ptxA1	ptxA1	ptxP3	ptxP3	fim2-1	fim2-1	fim3-1	fim3-1	prn2	prn2	fhaB1	fhaB1	N	POS	0	0
SRR9002825	FR5256	MGT definition	PRJNA279196	SAMN11539718	2	2	7	9	1919	2	2	8	1455	1455	1195	12	2	North America	United States of America	Oregon			Homo sapiens			2018		Cluster_I	SP13	Unknown	ptxA1	ptxA1	ptxP3	ptxP3	fim2-1	fim2-1	fim3-1	fim3-1	prn2	prn2	fhaB1	fhaB1	N	POS	0	0
SRR9002826	FR4868	MGT definition	PRJNA279196	SAMN11539715	2	2	7	9	1919	2	2	8	1455	1455	1195	12	2	North America	United States of America	Oregon			Homo sapiens			2018		Cluster_I	SP13	Unknown	ptxA1	ptxA1	ptxP3	ptxP3	fim2-1	fim2-1	fim3-1	fim3-1	prn2	prn2	fhaB1	fhaB1	N	POS	0	0
SRR9002827	FR4698	MGT definition	PRJNA279196	SAMN11539714	2	2	7	9	1919	2	7	8	1455	1455	1195	12	2	North America	United States of America	Oregon			Homo sapiens			2018		Cluster_I	SP13	Unknown	ptxA1	ptxA1	ptxP3	ptxP3	fim2-1	fim2-1	fim3-1	fim3-1	prn2	prn2	fhaB1	fhaB1	N	POS	0	0
SRR9002828	FR5187	MGT definition	PRJNA279196	SAMN11539717	2	2	7	9	1919	2	2	8	1455	1455	1195	12	2	North America	United States of America	Oregon			Homo sapiens			2018		Cluster_I	SP13	Unknown	ptxA1	ptxA1	ptxP3	ptxP3	fim2-1	fim2-1	fim3-1	fim3-1	prn2	prn2	fhaB1	fhaB1	N	POS	0	0
SRR9002829	FR5018	MGT definition	PRJNA279196	SAMN11539716	2	2	7	9	1919	2	2	8	1455	1455	1195	12	2	North America	United States of America	Oregon			Homo sapiens			2018		Cluster_I	SP13	Unknown	ptxA1	ptxA1	ptxP3	ptxP3	fim2-1	fim2-1	fim3-1	fim3-1	prn2	prn2	fhaB1	fhaB1	N	POS	0	0
SRR9002830	I977	MGT definition	PRJNA279196	SAMN11539711	2	2	28	86	1774	2	2	2	373	373	305	10	2	North America	United States of America	Oregon			Homo sapiens			2018		Cluster_I	SP15	Unknown	ptxA1	ptxA1	ptxP3	ptxP3	fim2-1	fim2-1	fim3-2	fim3-2	prn2	prn2	fhaB1	fhaB1	N	NEG	0	24
SRR9002831	I968	MGT definition	PRJNA279196	SAMN11539710	2	2	28	86	1774	2	2	2	373	373	305	10	2	North America	United States of America	Oregon			Homo sapiens			2018		Cluster_I	SP15	Unknown	ptxA1	ptxA1	ptxP3	ptxP3	fim2-1	fim2-1	fim3-2	fim3-2	prn2	prn2	fhaB1	fhaB1	N	NEG	24	24
SRR9002832	FR4688	MGT definition	PRJNA279196	SAMN11539713	2	2	7	9	1919	2	7	8	1455	1455	1195	12	2	North America	United States of America	Oregon			Homo sapiens			2018		Cluster_I	SP13	Unknown	ptxA1	ptxA1	ptxP3	ptxP3	fim2-1	fim2-1	fim3-1	fim3-1	prn2	prn2	fhaB1	fhaB1	N	POS	0	0
SRR9002833	I978	MGT definition	PRJNA279196	SAMN11539712	2	2	28	86	2608	2	2	2	373	373	305	10	2	North America	United States of America	Oregon			Homo sapiens			2018		Cluster_I	SP15	Unknown	ptxA1	ptxA1	ptxP29	ptxP29	fim2-1	fim2-1	fim3-2	fim3-2	prn2	prn2	fhaB1	fhaB1	N	NEG	0	24
SRR9002834	I350	MGT definition	PRJNA279196	SAMN11539693	2	2	28	86	457	2	2	2	373	373	305	10	2	North America	United States of America	Oregon			Homo sapiens			2018		Cluster_I	SP15	Unknown	ptxA1	ptxA1	ptxP3	ptxP3	fim2-1	fim2-1	fim3-2	fim3-2	prn2	prn2	fhaB1	fhaB1	N	NEG	0	24
SRR9002835	I318	MGT definition	PRJNA279196	SAMN11539692	2	2	28	86	457	2	2	2	373	373	305	10	2	North America	United States of America	Oregon			Homo sapiens			2018		Cluster_I	SP15	Unknown	ptxA1	ptxA1	ptxP3	ptxP3	fim2-1	fim2-1	fim3-2	fim3-2	prn2	prn2	fhaB1	fhaB1	N	NEG	0	24
SRR9002836	I273	MGT definition	PRJNA279196	SAMN11539691	2	2	28	86	457	2	2	2	373	373	305	10	2	North America	United States of America	Oregon			Homo sapiens			2018		Cluster_I	SP15	Unknown	ptxA1	ptxA1	ptxP3	ptxP3	fim2-1	fim2-1	fim3-2	fim3-2	prn2	prn2	fhaB1	fhaB1	N	NEG	0	24
SRR9002837	FR6385	MGT definition	PRJNA279196	SAMN11539690	2	2	7	11	1786	2	7	8	1375	1375	1132	681	2	North America	United States of America	Oregon			Homo sapiens			2018		Cluster_I	SP13	Unknown	ptxA1	ptxA1	ptxP3	ptxP3	fim2-1	fim2-1	fim3-1	fim3-1	prn2	prn2	fhaB1	fhaB1	N	POS	0	0
SRR9002838	I452	MGT definition	PRJNA279196	SAMN11539697	2	2	28	86	457	2	2	2	373	373	305	10	2	North America	United States of America	Oregon			Homo sapiens			2018		Cluster_I	SP15	Unknown	ptxA1	ptxA1	ptxP3	ptxP3	fim2-1	fim2-1	fim3-2	fim3-2	prn2	prn2	fhaB1	fhaB1	N	NEG	0	24
SRR9002839	I386	MGT definition	PRJNA279196	SAMN11539696	2	2	28	86	457	2	2	2	373	373	305	173	2	North America	United States of America	Oregon			Homo sapiens			2018		Cluster_I	SP15	Unknown	ptxA1	ptxA1	ptxP3	ptxP3	fim2-1	fim2-1	fim3-2	fim3-2	prn2	prn2	fhaB1	fhaB1	N	NEG	0	24
SRR9002840	I382	MGT definition	PRJNA279196	SAMN11539695	2	2	28	86	457	2	2	2	373	373	305	10	2	North America	United States of America	Oregon			Homo sapiens			2018		Cluster_I	SP15	Unknown	ptxA1	ptxA1	ptxP3	ptxP3	fim2-1	fim2-1	fim3-2	fim3-2	prn2	prn2	fhaB1	fhaB1	N	NEG	0	24
SRR9002841	I379	MGT definition	PRJNA279196	SAMN11539694	2	2	28	86	457	2	2	2	373	373	305	10	2	North America	United States of America	Oregon			Homo sapiens			2018		Cluster_I	SP15	Unknown	ptxA1	ptxA1	ptxP3	ptxP3	fim2-1	fim2-1	fim3-2	fim3-2	prn2	prn2	fhaB1	fhaB1	N	NEG	24	24
SRR9002842	I728	MGT definition	PRJNA279196	SAMN11539699	2	2	28	86	457	2	2	2	373	373	305	173	2	North America	United States of America	Oregon			Homo sapiens			2018		Cluster_I	SP15	Unknown	ptxA1	ptxA1	ptxP3	ptxP3	fim2-1	fim2-1	fim3-2	fim3-2	prn2	prn2	fhaB1	fhaB1	N	NEG	24	24
SRR9002843	I461	MGT definition	PRJNA279196	SAMN11539698	2	2	28	86	457	2	2	2	373	373	305	10	2	North America	United States of America	Oregon			Homo sapiens			2018		Cluster_I	SP15	Unknown	ptxA1	ptxA1	ptxP3	ptxP3	fim2-1	fim2-1	fim3-2	fim3-2	prn2	prn2	fhaB1	fhaB1	N	NEG	0	24
SRR9002844	FR5990	MGT definition	PRJNA279196	SAMN11539728	2	2	12	47	2609	2	2	8	362	362	167	12	2	North America	United States of America	Colorado			Homo sapiens			2018		Cluster_I	SP13	Unknown	ptxA1	ptxA1	ptxP3	ptxP3	fim2-1	fim2-1	fim3-1	fim3-1	prn2	prn2	fhaB1	fhaB1	N	NEG	0	24
SRR9002845	FR6050	MGT definition	PRJNA279196	SAMN11539729	2	2	12	47	2609	2	2	8	362	362	167	12	2	North America	United States of America	Colorado			Homo sapiens			2018		Cluster_I	SP13	Unknown	ptxA1	ptxA1	ptxP3	ptxP3	fim2-1	fim2-1	fim3-1	fim3-1	prn2	prn2	fhaB1	fhaB1	N	NEG	0	24
SRR9002846	J523	MGT definition	PRJNA279196	SAMN11539726	2	2	12	47	2609	55	2	8	362	362	167	12	2	North America	United States of America	Colorado			Homo sapiens			2018		no_cluster	no_sp	Unknown	ptxA1	ptxA1	ptxP3	ptxP3	fim2-1	fim2-1	fim3-1	fim3-1	prn2	prn2	fhaB1	fhaB1	N	NEG	0	24
SRR9002847	FR5910	MGT definition	PRJNA279196	SAMN11539727	2	2	12	47	2610	2	7	8	362	362	167	12	2	North America	United States of America	Colorado			Homo sapiens			2018		Cluster_I	SP13	Unknown	ptxA1	ptxA1	ptxP3	ptxP3	fim2-1	fim2-1	fim3-1	fim3-1	prn2	prn2	fhaB1	fhaB1	N	NEG	0	24
SRR9002848	FR5495	MGT definition	PRJNA279196	SAMN11539724	2	2	7	9	1919	2	2	8	1455	1455	1195	12	2	North America	United States of America	Oregon			Homo sapiens			2018		Cluster_I	SP13	Unknown	ptxA1	ptxA1	ptxP3	ptxP3	fim2-1	fim2-1	fim3-1	fim3-1	prn2	prn2	fhaB1	fhaB1	N	POS	0	0
SRR9002849	BP351	MGT definition	PRJNA279196	SAMN11539725	2	2	12	47	2609	2	2	8	362	362	167	12	2	North America	United States of America	Colorado			Homo sapiens			2018		Cluster_I	SP13	Unknown	ptxA1	ptxA1	ptxP3	ptxP3	fim2-1	fim2-1	fim3-1	fim3-1	prn2	prn2	fhaB1	fhaB1	N	NEG	24	24
SRR9002850	FR5477	MGT definition	PRJNA279196	SAMN11539722	2	2	7	9	1919	2	7	8	1455	1455	1195	12	2	North America	United States of America	Oregon			Homo sapiens			2018		Cluster_I	SP13	Unknown	ptxA1	ptxA1	ptxP3	ptxP3	fim2-1	fim2-1	fim3-1	fim3-1	prn2	prn2	fhaB1	fhaB1	N	POS	0	0
SRR9002851	FR5478	MGT definition	PRJNA279196	SAMN11539723	2	2	7	9	1919	2	7	8	1455	1455	1195	12	2	North America	United States of America	Oregon			Homo sapiens			2018		Cluster_I	SP13	Unknown	ptxA1	ptxA1	ptxP3	ptxP3	fim2-1	fim2-1	fim3-1	fim3-1	prn2	prn2	fhaB1	fhaB1	N	POS	0	0
SRR9002852	FR5261	MGT definition	PRJNA279196	SAMN11539720	2	2	7	9	1919	2	36	8	1455	1455	1195	12	2	North America	United States of America	Oregon			Homo sapiens			2018		Cluster_I	SP13	Unknown	ptxA1	ptxA1	ptxP3	ptxP3	fim2-1	fim2-1	fim3-1	fim3-1	prn2	prn2	fhaB1	fhaB1	N	POS	0	0
SRR9002853	FR5391	MGT definition	PRJNA279196	SAMN11539721	2	2	7	9	2611	2	7	8	1999	1999	1195	12	2	North America	United States of America	Oregon			Homo sapiens			2018		Cluster_I	SP13	Unknown	ptxA1	ptxA1	ptxP1007	ptxP3	fim2-1	fim2-1	fim3-1	fim3-1	prn2	prn2	fhaB1	fhaB1	N	POS	0	0
SRR9002854	UK-15-10	MGT definition	PRJNA279196	SAMN11539636	2	2	7	56	2612	2	7	32	2000	2000	1624	12	2	North America	United States of America	Georgia			Homo sapiens			2018		Cluster_I	SP13	Unknown	ptxA1	ptxA1	ptxP3	ptxP3	fim2-1	fim2-1	fim3-1	fim3-1	prn2	prn2	fhaB1	fhaB1	N	NEG	27	59
SRR9002855	J310	MGT definition	PRJNA279196	SAMN11539637	2	2	12	26	2613	2	7	9	2001	2001	36	12	2	North America	United States of America	Georgia			Homo sapiens			2018		Cluster_I	SP13	Unknown	ptxA1	ptxA1	ptxP3	ptxP3	fim2-1	fim2-1	fim3-1	fim3-1	prn2	prn2	fhaB1	fhaB1	N	NEG	24	24
SRR9002856	J222	MGT definition	PRJNA279196	SAMN11539634	2	2	12	276	2614	2	7	8	2002	2002	1127	12	2	North America	United States of America	Colorado			Homo sapiens			2018		Cluster_I	SP13	Unknown	ptxA1	ptxA1	ptxP3	ptxP3	fim2-1	fim2-1	fim3-1	fim3-1	prn2	prn2	fhaB1	fhaB1	N	NEG	0	24
SRR9002857	FR5299	MGT definition	PRJNA279196	SAMN11539635	2	2	12	48	2615	2	7	9	236	236	36	12	2	North America	United States of America	Georgia			Homo sapiens			2018		Cluster_I	SP13	Unknown	ptxA1	ptxA1	ptxP3	ptxP3	fim2-1	fim2-1	fim3-1	fim3-1	prn2	prn2	fhaB1	fhaB1	N	NEG	24	24
SRR9002858	J108	MGT definition	PRJNA279196	SAMN11539632	2	2	12	276	2616	2	7	8	2002	2002	1127	12	2	North America	United States of America	Colorado			Homo sapiens			2018		Cluster_I	SP13	Unknown	ptxA1	ptxA1	ptxP3	ptxP3	fim2-1	fim2-1	fim3-1	fim3-1	prn2	prn2	fhaB1	fhaB1	N	NEG	24	24
SRR9002859	J224	MGT definition	PRJNA279196	SAMN11539633	2	2	12	276	2614	2	7	8	2002	2002	1127	12	2	North America	United States of America	Colorado			Homo sapiens			2018		Cluster_I	SP13	Unknown	ptxA1	ptxA1	ptxP3	ptxP3	fim2-1	fim2-1	fim3-1	fim3-1	prn2	prn2	fhaB1	fhaB1	N	NEG	0	24
SRR9002860	I755	MGT definition	PRJNA279196	SAMN11539708	2	2	28	86	2617	2	2	2	373	373	305	10	2	North America	United States of America	Oregon			Homo sapiens			2018		Cluster_I	SP15	Unknown	ptxA1	ptxA1	ptxP3	ptxP3	fim2-1	fim2-1	fim3-2	fim3-2	prn2	prn2	fhaB1	fhaB1	N	NEG	0	24
SRR9002861	I762	MGT definition	PRJNA279196	SAMN11539709	2	2	28	86	1774	2	2	2	373	373	305	10	2	North America	United States of America	Oregon			Homo sapiens			2018		Cluster_I	SP15	Unknown	ptxA1	ptxA1	ptxP3	ptxP3	fim2-1	fim2-1	fim3-2	fim3-2	prn2	prn2	fhaB1	fhaB1	N	NEG	0	24
SRR9002862	J374	MGT definition	PRJNA279196	SAMN11539733	2	2	12	47	443	14	37	8	362	362	167	12	2	North America	United States of America	Colorado			Homo sapiens			2018		no_cluster	no_sp	Unknown	ptxA0	ptxA1	ptxP0	ptxP3	fim2-1	fim2-1	fim3-1	fim3-1	prn2	prn2	fhaB1	fhaB1	N	NEG	24	24
SRR9002863	J627	MGT definition	PRJNA279196	SAMN11539705	2	2	7	11	1789	2	7	8	1377	1377	1133	681	2	North America	United States of America	Oregon			Homo sapiens			2018		Cluster_I	SP13	Unknown	ptxA1	ptxA1	ptxP3	ptxP3	fim2-1	fim2-1	fim3-1	fim3-1	prn2	prn2	fhaB1	fhaB1	N	POS	0	0
SRR9002864	J834	MGT definition	PRJNA279196	SAMN11539706	2	2	7	11	1786	2	2	8	1375	1375	1132	681	2	North America	United States of America	Oregon			Homo sapiens			2018		Cluster_I	SP13	Unknown	ptxA1	ptxA1	ptxP3	ptxP3	fim2-1	fim2-1	fim3-1	fim3-1	prn2	prn2	fhaB1	fhaB1	N	POS	0	0
SRR9002865	I754	MGT definition	PRJNA279196	SAMN11539707	2	2	28	86	1774	2	2	2	373	373	305	10	2	North America	United States of America	Oregon			Homo sapiens			2018		Cluster_I	SP15	Unknown	ptxA1	ptxA1	ptxP3	ptxP3	fim2-1	fim2-1	fim3-2	fim3-2	prn2	prn2	fhaB1	fhaB1	N	NEG	0	24
SRR9002866	I735	MGT definition	PRJNA279196	SAMN11539700	2	2	28	86	457	2	2	2	373	373	305	10	2	North America	United States of America	Oregon			Homo sapiens			2018		Cluster_I	SP15	Unknown	ptxA1	ptxA1	ptxP3	ptxP3	fim2-1	fim2-1	fim3-2	fim3-2	prn2	prn2	fhaB1	fhaB1	N	NEG	0	24
SRR9002867	FR6390	MGT definition	PRJNA279196	SAMN11539701	2	2	7	11	1786	2	7	8	1375	1375	1132	681	2	North America	United States of America	Oregon			Homo sapiens			2018		Cluster_I	SP13	Unknown	ptxA1	ptxA1	ptxP3	ptxP3	fim2-1	fim2-1	fim3-1	fim3-1	prn2	prn2	fhaB1	fhaB1	N	POS	0	0
SRR9002868	FR6394	MGT definition	PRJNA279196	SAMN11539702	2	2	7	11	1786	2	7	8	1375	1375	1132	681	2	North America	United States of America	Oregon			Homo sapiens			2018		Cluster_I	SP13	Unknown	ptxA1	ptxA1	ptxP3	ptxP3	fim2-1	fim2-1	fim3-1	fim3-1	prn2	prn2	fhaB1	fhaB1	N	POS	0	0
SRR9002869	FR6397	MGT definition	PRJNA279196	SAMN11539703	2	2	7	11	1786	2	7	8	1375	1375	1132	681	2	North America	United States of America	Oregon			Homo sapiens			2018		Cluster_I	SP13	Unknown	ptxA1	ptxA1	ptxP3	ptxP3	fim2-1	fim2-1	fim3-1	fim3-1	prn2	prn2	fhaB1	fhaB1	N	POS	0	0
SRR9002870	FR6424	MGT definition	PRJNA279196	SAMN11539704	2	2	7	11	1786	2	7	8	1375	1375	1132	681	2	North America	United States of America	Oregon			Homo sapiens			2018		Cluster_I	SP13	Unknown	ptxA1	ptxA1	ptxP3	ptxP3	fim2-1	fim2-1	fim3-1	fim3-1	prn2	prn2	fhaB1	fhaB1	N	POS	0	0
SRR9002871	TN0009	MGT definition	PRJNA279196	SAMN11539679	2	2	28	86	457	2	2	2	373	373	305	10	2	North America	United States of America	Oregon			Homo sapiens			2018		Cluster_I	SP15	Unknown	ptxA1	ptxA1	ptxP3	ptxP3	fim2-1	fim2-1	fim3-2	fim3-2	prn2	prn2	fhaB1	fhaB1	N	NEG	0	24
SRR9002872	TN0008	MGT definition	PRJNA279196	SAMN11539678	2	2	28	86	457	2	2	2	373	373	305	10	2	North America	United States of America	Oregon			Homo sapiens			2018		Cluster_I	SP15	Unknown	ptxA1	ptxA1	ptxP3	ptxP3	fim2-1	fim2-1	fim3-2	fim3-2	prn2	prn2	fhaB1	fhaB1	N	NEG	0	24
SRR9002873	BP616	MGT definition	PRJNA279196	SAMN11539671	None	2	11	23	2618	2	2	2	2003	2003	1626	31	2	North America	United States of America	Minnesota			Homo sapiens			2018		Cluster_I	SP16	Unknown	ptxA1	ptxA1	ptxP3	ptxP3	fim2-1	fim2-1	fim3-2	fim3-2	prn2	prn2	fhaB1	fhaB1	N	NEG	0	24
SRR9002874	BP369	MGT definition	PRJNA279196	SAMN11539670	None	2	11	23	2619	2	38	2	318	318	264	31	2	North America	United States of America	Minnesota			Homo sapiens			2018		no_cluster	no_sp	Unknown	ptxA1	ptxA1	ptxP3	ptxP3	fim2-1	fim2-1	fim3-2	fim3-2	prn2	prn2	fhaB1	fhaB1	N	NEG	24	24
SRR9002875	BP373	MGT definition	PRJNA279196	SAMN11539673	None	2	11	23	2620	56	2	2	318	318	264	31	2	North America	United States of America	Minnesota			Homo sapiens			2018		no_cluster	no_sp	Unknown	ptxA1	ptxA1	ptxP3	ptxP3	fim2-1	fim2-1	fim3-2	fim3-2	prn2	prn2	fhaB1	fhaB1	N	NEG	0	24
SRR9002876	BP370	MGT definition	PRJNA279196	SAMN11539672	None	2	11	23	2619	2	2	2	318	318	264	31	2	North America	United States of America	Minnesota			Homo sapiens			2018		Cluster_I	SP16	Unknown	ptxA1	ptxA1	ptxP3	ptxP3	fim2-1	fim2-1	fim3-2	fim3-2	prn2	prn2	fhaB1	fhaB1	N	NEG	0	24
SRR9002877	TN0005	MGT definition	PRJNA279196	SAMN11539675	2	2	28	86	457	2	2	2	373	373	305	10	2	North America	United States of America	Oregon			Homo sapiens			2018		Cluster_I	SP15	Unknown	ptxA1	ptxA1	ptxP3	ptxP3	fim2-1	fim2-1	fim3-2	fim3-2	prn2	prn2	fhaB1	fhaB1	N	NEG	0	24
SRR9002878	BP374	MGT definition	PRJNA279196	SAMN11539674	None	2	11	23	2621	2	2	2	2004	2004	1627	909	416	North America	United States of America	New York			Homo sapiens			2018		Cluster_I	SP16	Unknown	ptxA1	ptxA1	ptxP3	ptxP3	fim2-1	fim2-1	fim3-2	fim3-2	prn2	prn2	fhaB1	fhaB1	N	NEG	24	24
SRR9002879	TN0007	MGT definition	PRJNA279196	SAMN11539677	2	2	28	86	457	2	2	2	373	373	305	10	2	North America	United States of America	Oregon			Homo sapiens			2018		Cluster_I	SP15	Unknown	ptxA1	ptxA1	ptxP3	ptxP3	fim2-1	fim2-1	fim3-2	fim3-2	prn2	prn2	fhaB1	fhaB1	N	NEG	0	24
SRR9002880	TN0006	MGT definition	PRJNA279196	SAMN11539676	2	2	28	86	457	2	2	2	373	373	305	10	2	North America	United States of America	Oregon			Homo sapiens			2018		Cluster_I	SP15	Unknown	ptxA1	ptxA1	ptxP3	ptxP3	fim2-1	fim2-1	fim3-2	fim3-2	prn2	prn2	fhaB1	fhaB1	N	NEG	24	24
SRR9002881	H768	MGT definition	PRJNA279196	SAMN11539659	2	2	28	86	2622	2	2	2	2005	2005	1628	910	417	North America	United States of America	Minnesota			Homo sapiens			2018		Cluster_I	SP15	Unknown	ptxA1	ptxA1	ptxP3	ptxP3	fim2-1	fim2-1	fim3-2	fim3-2	prn2	prn2	fhaB1	fhaB1	N	POS	0	0
SRR9002882	H764	MGT definition	PRJNA279196	SAMN11539658	2	2	28	86	2622	2	2	2	2005	2005	1628	910	417	North America	United States of America	Minnesota			Homo sapiens			2018		Cluster_I	SP15	Unknown	ptxA1	ptxA1	ptxP3	ptxP3	fim2-1	fim2-1	fim3-2	fim3-2	prn2	prn2	fhaB1	fhaB1	N	POS	0	0
SRR9002883	H762	MGT definition	PRJNA279196	SAMN11539657	2	2	28	86	2622	2	2	2	2005	2005	1628	910	417	North America	United States of America	Minnesota			Homo sapiens			2018		Cluster_I	SP15	Unknown	ptxA1	ptxA1	ptxP3	ptxP3	fim2-1	fim2-1	fim3-2	fim3-2	prn2	prn2	fhaB1	fhaB1	N	POS	0	0
SRR9002884	I998	MGT definition	PRJNA279196	SAMN11539656	2	2	28	86	2622	2	2	2	2005	2005	1628	910	417	North America	United States of America	Minnesota			Homo sapiens			2018		Cluster_I	SP15	Unknown	ptxA1	ptxA1	ptxP3	ptxP3	fim2-1	fim2-1	fim3-2	fim3-2	prn2	prn2	fhaB1	fhaB1	N	POS	0	0
SRR9002885	I112	MGT definition	PRJNA279196	SAMN11539655	2	2	28	86	2622	2	2	2	2005	2005	1628	910	417	North America	United States of America	Minnesota			Homo sapiens			2018		Cluster_I	SP15	Unknown	ptxA1	ptxA1	ptxP3	ptxP3	fim2-1	fim2-1	fim3-2	fim3-2	prn2	prn2	fhaB1	fhaB1	N	POS	0	0
SRR9002886	H911	MGT definition	PRJNA279196	SAMN11539654	2	2	28	86	2622	2	2	2	2005	2005	1628	910	417	North America	United States of America	Minnesota			Homo sapiens			2018		Cluster_I	SP15	Unknown	ptxA1	ptxA1	ptxP3	ptxP3	fim2-1	fim2-1	fim3-2	fim3-2	prn2	prn2	fhaB1	fhaB1	N	POS	0	0
SRR9002887	BP36	MGT definition	PRJNA279196	SAMN11539653	2	2	12	48	2623	2	2	8	2006	2006	36	12	2	North America	United States of America	Minnesota			Homo sapiens			2018		Cluster_I	SP13	Unknown	ptxA1	ptxA1	ptxP3	ptxP3	fim2-1	fim2-1	fim3-1	fim3-1	prn2	prn2	fhaB1	fhaB1	N	NEG	0	24
SRR9002888	BP350	MGT definition	PRJNA279196	SAMN11539652	2	2	12	48	2624	2	7	8	338	338	36	12	2	North America	United States of America	Minnesota			Homo sapiens			2018		Cluster_I	SP13	Unknown	ptxA1	ptxA1	ptxP3	ptxP3	fim2-1	fim2-1	fim3-1	fim3-1	prn2	prn2	fhaB1	fhaB1	-	NEG	0	24
SRR9002889	FR5363	MGT definition	PRJNA279196	SAMN11539651	2	2	12	48	2625	2	39	8	338	338	36	12	2	North America	United States of America	Minnesota			Homo sapiens			2018		Cluster_I	no_sp	Unknown	ptxA1	ptxA1	ptxP3	ptxP3	fim2-1	fim2-1	fim3-1	fim3-1	prn2	prn2	fhaB1	fhaB1	N	NEG	0	24
SRR9002890	FR5345	MGT definition	PRJNA279196	SAMN11539650	2	2	12	48	408	2	2	8	338	338	36	12	2	North America	United States of America	Minnesota			Homo sapiens			2018		Cluster_I	SP13	Unknown	ptxA1	ptxA1	ptxP3	ptxP3	fim2-1	fim2-1	fim3-1	fim3-1	prn2	prn2	fhaB1	fhaB1	N	NEG	24	24
SRR9002891	FR6365	MGT definition	PRJNA279196	SAMN11539688	2	2	7	11	1786	2	7	8	1375	1375	1132	681	2	North America	United States of America	Oregon			Homo sapiens			2018		Cluster_I	SP13	Unknown	ptxA1	ptxA1	ptxP3	ptxP3	fim2-1	fim2-1	fim3-1	fim3-1	prn2	prn2	fhaB1	fhaB1	N	POS	0	0
SRR9002892	FR6368	MGT definition	PRJNA279196	SAMN11539689	2	2	7	11	1786	2	7	8	1375	1375	1132	681	2	North America	United States of America	Oregon			Homo sapiens			2018		Cluster_I	SP13	Unknown	ptxA1	ptxA1	ptxP3	ptxP3	fim2-1	fim2-1	fim3-1	fim3-1	prn2	prn2	fhaB1	fhaB1	N	POS	0	0
SRR9002893	J306	MGT definition	PRJNA279196	SAMN11539682	2	2	12	26	2626	2	2	8	2007	2007	1629	12	2	North America	United States of America	Oregon			Homo sapiens			2018		Cluster_I	SP13	Unknown	ptxA1	ptxA1	ptxP3	ptxP3	fim2-1	fim2-1	fim3-1	fim3-1	prn2	prn2	fhaB1	fhaB1	N	NEG	0	24
SRR9002894	J387	MGT definition	PRJNA279196	SAMN11539683	2	2	12	26	2627	2	7	9	2007	2007	1629	12	2	North America	United States of America	Oregon			Homo sapiens			2018		Cluster_I	SP13	Unknown	ptxA1	ptxA1	ptxP3	ptxP3	fim2-1	fim2-1	fim3-1	fim3-1	prn2	prn2	fhaB1	fhaB1	N	NEG	24	24
SRR9002895	TN0011	MGT definition	PRJNA279196	SAMN11539680	2	2	28	86	457	2	2	2	373	373	305	10	2	North America	United States of America	Oregon			Homo sapiens			2018		Cluster_I	SP15	Unknown	ptxA1	ptxA1	ptxP3	ptxP3	fim2-1	fim2-1	fim3-2	fim3-2	prn2	prn2	fhaB1	fhaB1	N	NEG	0	24
SRR9002896	J308	MGT definition	PRJNA279196	SAMN11539681	2	2	12	26	2628	2	7	9	2007	2007	1629	12	2	North America	United States of America	Oregon			Homo sapiens			2018		Cluster_I	SP13	Unknown	ptxA1	ptxA1	ptxP3	ptxP3	fim2-1	fim2-1	fim3-1	fim3-1	prn2	prn2	fhaB1	fhaB1	N	NEG	0	24
SRR9002898	FR6362	MGT definition	PRJNA279196	SAMN11539687	2	2	7	11	2629	2	7	8	1375	1375	1132	681	2	North America	United States of America	Oregon			Homo sapiens			2018		Cluster_I	SP13	Unknown	ptxA1	ptxA1	ptxP3	ptxP3	fim2-1	fim2-1	fim3-1	fim3-1	prn2	prn2	fhaB1	fhaB1	N	POS	0	0
SRR9002899	I760	MGT definition	PRJNA279196	SAMN11539684	2	2	12	26	2630	2	7	9	2007	2007	1629	12	2	North America	United States of America	Oregon			Homo sapiens			2018		Cluster_I	SP13	Unknown	ptxA1	ptxA1	ptxP3	ptxP3	fim2-1	fim2-1	fim3-1	fim3-1	prn2	prn2	fhaB1	fhaB1	N	NEG	0	24
SRR9002900	J062	MGT definition	PRJNA279196	SAMN11539685	2	2	12	26	2628	2	7	9	2007	2007	1629	12	2	North America	United States of America	Oregon			Homo sapiens			2018		Cluster_I	SP13	Unknown	ptxA1	ptxA1	ptxP3	ptxP3	fim2-1	fim2-1	fim3-1	fim3-1	prn2	prn2	fhaB1	fhaB1	N	NEG	0	24
SRR9002901	J362	MGT definition	PRJNA279196	SAMN11539668	2	2	12	48	2631	57	40	8	338	338	36	12	2	North America	United States of America	Minnesota			Homo sapiens			2018		no_cluster	no_sp	Unknown	ptxA0	ptxA1	ptxP3	ptxP3	fim2-1	fim2-1	fim3-1	fim3-1	prn2	prn2	fhaB1	fhaB1	N	NEG	24	24
SRR9002902	BP372	MGT definition	PRJNA279196	SAMN11539669	None	2	11	23	2619	2	2	2	318	318	264	31	2	North America	United States of America	Minnesota			Homo sapiens			2018		Cluster_I	SP16	Unknown	ptxA1	ptxA1	ptxP3	ptxP3	fim2-1	fim2-1	fim3-2	fim3-2	prn2	prn2	fhaB1	fhaB1	N	NEG	0	24
SRR9002903	H773	MGT definition	PRJNA279196	SAMN11539660	2	2	28	86	2632	2	2	2	2009	2009	1630	910	417	North America	United States of America	Minnesota			Homo sapiens			2018		Cluster_I	SP15	Unknown	ptxA1	ptxA1	ptxP3	ptxP3	fim2-1	fim2-1	fim3-2	fim3-2	prn2	prn2	fhaB1	fhaB1	N	POS	0	0
SRR9002905	H779	MGT definition	PRJNA279196	SAMN11539662	2	2	28	86	2622	2	2	2	2005	2005	1628	910	417	North America	United States of America	Minnesota			Homo sapiens			2018		Cluster_I	SP15	Unknown	ptxA1	ptxA1	ptxP3	ptxP3	fim2-1	fim2-1	fim3-2	fim3-2	prn2	prn2	fhaB1	fhaB1	N	POS	0	0
SRR9002906	I439	MGT definition	PRJNA279196	SAMN11539663	2	2	28	311	2633	2	2	2	2005	2005	1628	910	417	North America	United States of America	Minnesota			Homo sapiens			2018		Cluster_I	SP15	Unknown	ptxA1	ptxA1	ptxP3	ptxP3	fim2-1	fim2-1	fim3-2	fim3-2	prn2	prn2	fhaB1	fhaB1	N	POS	0	0
SRR9002907	FR5388	MGT definition	PRJNA279196	SAMN11539664	2	2	12	48	2631	2	7	8	338	338	36	12	2	North America	United States of America	Minnesota			Homo sapiens			2018		Cluster_I	SP13	Unknown	ptxA1	ptxA1	ptxP3	ptxP3	fim2-1	fim2-1	fim3-1	fim3-1	prn2	prn2	fhaB1	fhaB1	N	NEG	0	24
SRR9002908	FR5481	MGT definition	PRJNA279196	SAMN11539665	2	2	12	48	2634	2	2	8	338	338	36	12	2	North America	United States of America	Minnesota			Homo sapiens			2018		Cluster_I	SP13	Unknown	ptxA1	ptxA1	ptxP3	ptxP3	fim2-1	fim2-1	fim3-1	fim3-1	prn2	prn2	fhaB1	fhaB1	N	NEG	0	24
SRR9002909	FR5490	MGT definition	PRJNA279196	SAMN11539666	2	2	12	48	2631	2	2	8	338	338	36	12	2	North America	United States of America	Minnesota			Homo sapiens			2018		Cluster_I	SP13	Unknown	ptxA1	ptxA1	ptxP3	ptxP3	fim2-1	fim2-1	fim3-1	fim3-1	prn2	prn2	fhaB1	fhaB1	N	NEG	0	24
SRR9002910	FR5686	MGT definition	PRJNA279196	SAMN11539667	2	2	12	48	2631	2	2	8	338	338	36	12	2	North America	United States of America	Minnesota			Homo sapiens			2018		Cluster_I	SP13	Unknown	ptxA1	ptxA1	ptxP3	ptxP3	fim2-1	fim2-1	fim3-1	fim3-1	prn2	prn2	fhaB1	fhaB1	N	NEG	0	24
SRR9002911	J070	MGT definition	PRJNA279196	SAMN11539739	2	2	12	26	453	2	2	8	353	353	290	12	2	North America	United States of America	Colorado			Homo sapiens			2018		Cluster_I	SP13	Unknown	ptxA1	ptxA1	ptxP3	ptxP3	fim2-1	fim2-1	fim3-1	fim3-1	prn2	prn2	fhaB1	fhaB1	N	NEG	0	24
SRR9002912	J432	MGT definition	PRJNA279196	SAMN11539738	2	2	12	26	453	2	7	9	353	353	290	12	2	North America	United States of America	Colorado			Homo sapiens			2018		Cluster_I	SP13	Unknown	ptxA1	ptxA1	ptxP3	ptxP3	fim2-1	fim2-1	fim3-1	fim3-1	prn2	prn2	fhaB1	fhaB1	N	NEG	0	24
SRR9002913	J170	MGT definition	PRJNA279196	SAMN11539638	2	2	12	276	2616	2	7	8	2002	2002	1127	12	2	North America	United States of America	Minnesota			Homo sapiens			2018		Cluster_I	SP13	Unknown	ptxA1	ptxA1	ptxP3	ptxP3	fim2-1	fim2-1	fim3-1	fim3-1	prn2	prn2	fhaB1	fhaB1	N	NEG	24	24
SRR9002914	I743	MGT definition	PRJNA279196	SAMN11539639	2	2	28	86	2606	2	2	2	373	373	305	10	2	North America	United States of America	Minnesota			Homo sapiens			2018		Cluster_I	SP15	Unknown	ptxA1	ptxA1	ptxP3	ptxP3	fim2-1	fim2-1	fim3-2	fim3-2	prn2	prn2	fhaB1	fhaB1	N	NEG	0	24
SRR9002915	J058	MGT definition	PRJNA279196	SAMN11539735	2	2	12	26	453	2	7	9	353	353	290	12	2	North America	United States of America	Colorado			Homo sapiens			2018		Cluster_I	SP13	Unknown	ptxA1	ptxA1	ptxP3	ptxP3	fim2-1	fim2-1	fim3-1	fim3-1	prn2	prn2	fhaB1	fhaB1	N	NEG	0	24
SRR9002916	unspecified	MGT definition	PRJNA279196	SAMN11539734	2	2	12	47	2635	2	7	9	2010	2010	1631	12	2	North America	United States of America	Colorado			Homo sapiens			2018		Cluster_I	SP13	Unknown	ptxA1	ptxA1	ptxP3	ptxP3	fim2-1	fim2-1	fim3-1	fim3-1	prn2	prn2	fhaB1	fhaB1	-	NEG	0	24
SRR9002917	J011	MGT definition	PRJNA279196	SAMN11539737	2	2	12	26	453	2	7	8	353	353	290	12	2	North America	United States of America	Colorado			Homo sapiens			2018		Cluster_I	SP13	Unknown	ptxA1	ptxA1	ptxP3	ptxP3	fim2-1	fim2-1	fim3-1	fim3-1	prn2	prn2	fhaB1	fhaB1	N	NEG	0	24
SRR9002918	J067	MGT definition	PRJNA279196	SAMN11539736	2	2	12	26	2636	2	7	8	353	353	290	12	2	North America	United States of America	Colorado			Homo sapiens			2018		Cluster_I	SP13	Unknown	ptxA1	ptxA1	ptxP3	ptxP3	fim2-1	fim2-1	fim3-1	fim3-1	prn2	prn2	fhaB1	fhaB1	N	NEG	24	24
SRR9002919	7220828	MGT definition	PRJNA279196	SAMN11539731	2	2	12	47	2635	58	2	8	2010	2010	1631	12	2	North America	United States of America	Colorado			Homo sapiens			2018		Cluster_I	SP13	Unknown	ptxA1	ptxA1	ptxP3	ptxP3	fim2-1	fim2-1	fim3-1	fim3-1	prn2	prn2	fhaB1	fhaB1	-	NEG	0	24
SRR9002920	J522	MGT definition	PRJNA279196	SAMN11539730	2	2	12	47	2637	2	29	8	362	362	167	12	2	North America	United States of America	Colorado			Homo sapiens			2018		no_cluster	no_sp	Unknown	ptxA1	ptxA1	ptxP3	ptxP3	fim2-1	fim2-1	fim3-1	fim3-1	prn2	prn2	fhaB1	fhaB1	N	NEG	0	24
SRR9002921	J223	MGT definition	PRJNA279196	SAMN11539630	2	2	12	276	2616	2	7	8	2002	2002	1127	12	2	North America	United States of America	Colorado			Homo sapiens			2018		Cluster_I	SP13	Unknown	ptxA1	ptxA1	ptxP3	ptxP3	fim2-1	fim2-1	fim3-1	fim3-1	prn2	prn2	fhaB1	fhaB1	N	NEG	0	24
SRR9002922	J109	MGT definition	PRJNA279196	SAMN11539631	2	2	12	276	2616	2	7	8	2002	2002	1127	12	2	North America	United States of America	Colorado			Homo sapiens			2018		Cluster_I	SP13	Unknown	ptxA1	ptxA1	ptxP3	ptxP3	fim2-1	fim2-1	fim3-1	fim3-1	prn2	prn2	fhaB1	fhaB1	N	NEG	0	24
SRR9118252	J692	MGT definition	PRJNA279196	SAMN11822122	2	6	10	30	2638	6	8	14	1210	1210	43	23	14	North America	United States of America	Minnesota			Homo sapiens			2013		Cluster_V	SP27	Unknown	ptxA2	ptxA2	ptxP1	ptxP1	fim2-1	fim2-1	fim3-1	fim3-1	prn1	prn1	fhaB1	fhaB1	N	NEG	15	15
SRR9118253	J912	MGT definition	PRJNA279196	SAMN11822121	2	2	12	26	2639	2	7	9	40	40	36	12	2	North America	United States of America	Minnesota			Homo sapiens			2013		Cluster_I	SP13	Unknown	ptxA1	ptxA1	ptxP3	ptxP3	fim2-1	fim2-1	fim3-1	fim3-1	prn2	prn2	fhaB1	fhaB1	N	NEG	24	24
SRR9118254	BORP-NIPH-073	MGT definition	PRJNA279196	SAMN11822120	2	2	7	56	2640	2	7	32	140	140	124	12	2	North America	United States of America	Minnesota			Homo sapiens			2013		Cluster_I	SP13	Unknown	ptxA1	ptxA1	ptxP3	ptxP3	fim2-1	fim2-1	fim3-1	fim3-1	prn2	prn2	fhaB1	fhaB1	N	NEG	27	59
SRR9118255	K043	MGT definition	PRJNA279196	SAMN11822119	2	2	12	26	2641	2	7	9	40	40	36	12	2	North America	United States of America	Colorado			Homo sapiens			2013		Cluster_I	SP13	Unknown	ptxA1	ptxA1	ptxP3	ptxP3	fim2-1	fim2-1	fim3-1	fim3-1	prn2	prn2	fhaB1	fhaB1	N	NEG	24	24
SRR9118256	FR3276	MGT definition	PRJNA279196	SAMN11822118	2	2	12	47	2642	2	7	9	297	297	246	12	2	North America	United States of America	Colorado			Homo sapiens			2013		Cluster_I	SP13	Unknown	ptxA1	ptxA1	ptxP3	ptxP3	fim2-1	fim2-1	fim3-1	fim3-1	prn2	prn2	fhaB1	fhaB1	N	NEG	24	24
SRR9118257	K042	MGT definition	PRJNA279196	SAMN11822117	2	2	12	26	128	2	7	9	40	40	36	12	2	North America	United States of America	Colorado			Homo sapiens			2013		Cluster_I	SP13	Unknown	ptxA1	ptxA1	ptxP3	ptxP3	fim2-1	fim2-1	fim3-1	fim3-1	prn2	prn2	fhaB1	fhaB1	N	NEG	24	24
SRR9118258	K041	MGT definition	PRJNA279196	SAMN11822116	2	2	12	26	2643	2	7	9	40	40	36	12	2	North America	United States of America	Colorado			Homo sapiens			2013		Cluster_I	SP13	Unknown	ptxA1	ptxA1	ptxP3	ptxP3	fim2-1	fim2-1	fim3-1	fim3-1	prn2	prn2	fhaB1	fhaB1	N	NEG	24	24
SRR9118259	K040	MGT definition	PRJNA279196	SAMN11822115	2	2	12	26	2643	2	7	9	40	40	36	12	2	North America	United States of America	Colorado			Homo sapiens			2013		Cluster_I	SP13	Unknown	ptxA1	ptxA1	ptxP3	ptxP3	fim2-1	fim2-1	fim3-1	fim3-1	prn2	prn2	fhaB1	fhaB1	N	NEG	24	24
SRR9118260	I801	MGT definition	PRJNA279196	SAMN11822124	2	2	12	26	2644	2	7	9	2012	2012	36	12	2	North America	United States of America	Minnesota			Homo sapiens			2013		Cluster_I	SP13	Unknown	ptxA1	ptxA1	ptxP3	ptxP3	fim2-1	fim2-1	fim3-1	fim3-1	prn2	prn2	fhaB1	fhaB1	N	NEG	24	24
SRR9118261	J690	MGT definition	PRJNA279196	SAMN11822123	2	6	10	30	1570	6	8	14	47	47	43	23	14	North America	United States of America	Minnesota			Homo sapiens			2013		Cluster_V	SP27	Unknown	ptxA2	ptxA2	ptxP1	ptxP1	fim2-1	fim2-1	fim3-1	fim3-1	prn1	prn1	fhaB1	fhaB1	N	NEG	15	15
SRR9118262	J017	MGT definition	PRJNA279196	SAMN11822231	2	2	8	12	407	2	7	8	337	337	280	10	2	North America	United States of America	Minnesota			Homo sapiens			2015		Cluster_I	SP13	Unknown	ptxA1	ptxA1	ptxP3	ptxP3	fim2-1	fim2-1	fim3-1	fim3-1	prn1000	prn2	fhaB1	fhaB1	N	NEG	12	12
SRR9118270	J986	MGT definition	PRJNA279196	SAMN11822228	2	2	8	14	2645	2	7	12	2013	2013	20	10	2	North America	United States of America	California			Homo sapiens			2014		Cluster_I	SP13	Unknown	ptxA1	ptxA1	ptxP3	ptxP3	fim2-1	fim2-1	fim3-1	fim3-1	prn2	prn2	fhaB1	fhaB1	N	NEG	24	24
SRR9118271	I628	MGT definition	PRJNA279196	SAMN11822229	2	2	8	16	176	2	7	12	23	23	23	10	2	North America	United States of America	Connecticut			Homo sapiens			2015		Cluster_I	SP13	Unknown	ptxA1	ptxA1	ptxP3	ptxP3	fim2-1	fim2-1	fim3-1	fim3-1	prn2	prn2	fhaB1	fhaB1	N	NEG	27	56
SRR9118274	I939	MGT definition	PRJNA279196	SAMN11822125	2	2	12	26	2646	2	7	9	2014	2014	36	12	2	North America	United States of America	Minnesota			Homo sapiens			2013		Cluster_I	SP13	Unknown	ptxA1	ptxA1	ptxP3	ptxP3	fim2-1	fim2-1	fim3-1	fim3-1	prn2	prn2	fhaB1	fhaB1	N	NEG	24	24
SRR9118275	J631	MGT definition	PRJNA279196	SAMN11822126	2	2	2	51	2647	2	2	30	2015	2015	120	71	46	North America	United States of America	New York			Homo sapiens			2013		Cluster_I	SP14	Unknown	ptxA1	ptxA1	ptxP3	ptxP3	fim2-1	fim2-1	fim3-2	fim3-2	prn1004	prn2	fhaB1	fhaB1	N	NEG	11	11
SRR9118276	J623	MGT definition	PRJNA279196	SAMN11822127	2	2	2	51	2648	2	2	30	133	133	120	71	46	North America	United States of America	New York			Homo sapiens			2013		Cluster_I	SP14	Unknown	ptxA1	ptxA1	ptxP3	ptxP3	fim2-1	fim2-1	fim3-2	fim3-2	prn1004	prn2	fhaB1	fhaB1	N	NEG	11	11
SRR9118277	J092	MGT definition	PRJNA279196	SAMN11822128	2	2	7	11	2649	2	7	8	2016	2016	1632	911	2	North America	United States of America	New York			Homo sapiens			2013		Cluster_I	SP13	Unknown	ptxA1	ptxA1	ptxP3	ptxP3	fim2-1	fim2-1	fim3-1	fim3-1	prn2	prn2	fhaB1	fhaB1	N	POS	0	0
SRR9118278	J818	MGT definition	PRJNA279196	SAMN11822129	2	2	12	26	2650	2	7	9	40	40	36	12	2	North America	United States of America	New York			Homo sapiens			2013		Cluster_I	SP13	Unknown	ptxA1	ptxA1	ptxP3	ptxP3	fim2-1	fim2-1	fim3-1	fim3-1	prn2	prn2	fhaB1	fhaB1	N	NEG	24	24
SRR9118279	J129	MGT definition	PRJNA279196	SAMN11822130	2	2	8	12	2651	2	7	8	2017	2017	1633	10	2	North America	United States of America	New York			Homo sapiens			2013		Cluster_I	SP13	Unknown	ptxA1	ptxA1	ptxP3	ptxP3	fim2-1	fim2-1	fim3-1	fim3-1	prn1000	prn2	fhaB1	fhaB1	N	NEG	12	12
SRR9118280	J247	MGT definition	PRJNA279196	SAMN11822131	2	2	8	16	2652	2	7	12	119	119	23	10	2	North America	United States of America	New York			Homo sapiens			2013		Cluster_I	SP13	Unknown	ptxA1	ptxA1	ptxP3	ptxP3	fim2-1	fim2-1	fim3-1	fim3-1	prn2	prn2	fhaB1	fhaB1	N	NEG	27	56
SRR9118281	NZ50_Illumina_270520	MGT definition	PRJNA279196	SAMN11822132	2	2	12	26	128	2	7	9	40	40	36	12	2	North America	United States of America	Washington			Homo sapiens			2013		Cluster_I	SP13	Unknown	ptxA1	ptxA1	ptxP3	ptxP3	fim2-1	fim2-1	fim3-1	fim3-1	prn2	prn2	fhaB1	fhaB1	N	NEG	24	24
SRR9118282	NZ47_Illumina_270520	MGT definition	PRJNA279196	SAMN11822133	2	2	12	26	2653	2	7	9	40	40	36	12	2	North America	United States of America	Washington			Homo sapiens			2013		Cluster_I	SP13	Unknown	ptxA1	ptxA1	ptxP3	ptxP3	fim2-1	fim2-1	fim3-1	fim3-1	prn2	prn2	fhaB1	fhaB1	N	NEG	24	24
SRR9118283	K926	MGT definition	PRJNA279196	SAMN11822134	2	2	7	11	2654	2	7	8	2018	2018	126	90	2	North America	United States of America	Washington			Homo sapiens			2013		Cluster_I	SP13	Unknown	ptxA1	ptxA1	ptxP3	ptxP3	fim2-1	fim2-1	fim3-1	fim3-1	prn2	prn2	fhaB1	fhaB1	N	NEG	24	24
SRR9118286	J598	MGT definition	PRJNA279196	SAMN11822222	2	2	12	26	2655	2	7	9	2019	2019	36	12	2	North America	United States of America	New York			Homo sapiens			2015		Cluster_I	SP13	Unknown	ptxA1	ptxA1	ptxP3	ptxP3	fim2-1	fim2-1	fim3-1	fim3-1	prn2	prn2	fhaB1	fhaB1	N	NEG	0	24
SRR9118287	I884	MGT definition	PRJNA279196	SAMN11822221	2	2	12	26	264	2	7	9	40	40	36	12	2	North America	United States of America	Minnesota			Homo sapiens			2015		Cluster_I	SP13	Unknown	ptxA1	ptxA1	ptxP3	ptxP3	fim2-1	fim2-1	fim3-1	fim3-1	prn2	prn2	fhaB1	fhaB1	N	NEG	24	24
SRR9118288	I880	MGT definition	PRJNA279196	SAMN11822224	2	2	12	26	2656	2	7	9	2020	2020	36	12	2	North America	United States of America	Oregon			Homo sapiens			2015		Cluster_I	SP13	Unknown	ptxA1	ptxA1	ptxP3	ptxP3	fim2-1	fim2-1	fim3-1	fim3-1	prn2	prn2	fhaB1	fhaB1	N	NEG	24	24
SRR9118289	I887	MGT definition	PRJNA279196	SAMN11822223	2	2	12	26	2657	2	7	9	40	40	36	12	2	North America	United States of America	Oregon			Homo sapiens			2015		Cluster_I	SP13	Unknown	ptxA1	ptxA1	ptxP3	ptxP3	fim2-1	fim2-1	fim3-1	fim3-1	prn2	prn2	fhaB1	fhaB1	N	NEG	0	24
SRR9118291	PRJNA279196_SAMN11822225_J347_201905221128	MGT definition	PRJNA279196	SAMN11822225	2	2	8	68	437	2	7	8	358	358	295	118	2	North America	United States of America	Oregon			Homo sapiens			2015		Cluster_I	SP13	Unknown	ptxA1	ptxA1	ptxP3	ptxP3	fim2-1	fim2-1	fim3-1	fim3-1	prn2	prn2	fhaB1	fhaB1	N	POS	0	0
SRR9118292	J987	MGT definition	PRJNA279196	SAMN11822227	2	2	8	14	2658	2	7	12	2021	2021	20	10	2	North America	United States of America	Oregon			Homo sapiens			2015		Cluster_I	SP13	Unknown	ptxA1	ptxA1	ptxP3	ptxP3	fim2-1	fim2-1	fim3-1	fim3-1	prn2	prn2	fhaB1	fhaB1	N	NEG	24	24
SRR9118294	I296	MGT definition	PRJNA279196	SAMN11822268	None	2	11	23	356	2	2	2	302	302	181	10	2	North America	United States of America	New York			Homo sapiens			2016		Cluster_I	SP16	Unknown	ptxA1	ptxA1	ptxP3	ptxP3	fim2-1	fim2-1	fim3-2	fim3-2	prn2	prn2	fhaB1	fhaB1	N	NEG	0	22
SRR9118295	L009	MGT definition	PRJNA279196	SAMN11822180	2	2	12	26	2659	2	7	9	40	40	36	12	2	North America	United States of America	Washington			Homo sapiens			2013		Cluster_I	SP13	Unknown	ptxA1	ptxA1	ptxP3	ptxP3	fim2-1	fim2-1	fim3-1	fim3-1	prn2	prn2	fhaB1	fhaB1	N	NEG	24	24
SRR9118296	J913	MGT definition	PRJNA279196	SAMN11822179	2	2	12	26	2660	2	7	9	40	40	36	12	2	North America	United States of America	Colorado			Homo sapiens			2013		Cluster_I	SP13	Unknown	ptxA1	ptxA1	ptxP3	ptxP3	fim2-1	fim2-1	fim3-1	fim3-1	prn2	prn2	fhaB1	fhaB1	N	NEG	24	24
SRR9118297	L008	MGT definition	PRJNA279196	SAMN11822181	2	2	12	26	128	2	7	9	40	40	36	12	2	North America	United States of America	Washington			Homo sapiens			2013		Cluster_I	SP13	Unknown	ptxA1	ptxA1	ptxP3	ptxP3	fim2-1	fim2-1	fim3-1	fim3-1	prn2	prn2	fhaB1	fhaB1	N	NEG	24	24
SRR9118299	FR6625	MGT definition	PRJNA279196	SAMN11822176	2	2	7	50	2661	2	7	29	96	96	87	12	2	North America	United States of America	Minnesota			Homo sapiens			2013		Cluster_I	SP13	Unknown	ptxA1	ptxA1	ptxP1000	ptxP3	fim2-1	fim2-1	fim3-1	fim3-1	prn1003	prn2	fhaB1	fhaB1	N	NEG	10	10
SRR9118300	I784	MGT definition	PRJNA279196	SAMN11822175	2	2	12	26	275	2	7	9	40	40	36	12	2	North America	United States of America	Minnesota			Homo sapiens			2013		Cluster_I	SP13	Unknown	ptxA1	ptxA1	ptxP3	ptxP3	fim2-1	fim2-1	fim3-1	fim3-1	prn2	prn2	fhaB1	fhaB1	N	NEG	24	24
SRR9118301	BP375	MGT definition	PRJNA279196	SAMN11822178	None	2	11	23	2662	2	2	2	1226	1226	44	10	2	North America	United States of America	New York			Homo sapiens			2013		Cluster_I	SP16	Unknown	ptxA1	ptxA1	ptxP3	ptxP3	fim2-1	fim2-1	fim3-2	fim3-2	prn2	prn2	fhaB1	fhaB1	N	NEG	22	22
SRR9118302	I634	MGT definition	PRJNA279196	SAMN11822177	2	2	8	16	2663	2	7	12	158	158	23	10	2	North America	United States of America	Minnesota			Homo sapiens			2013		Cluster_I	SP13	Unknown	ptxA1	ptxA1	ptxP3	ptxP3	fim2-1	fim2-1	fim3-1	fim3-1	prn2	prn2	fhaB1	fhaB1	N	NEG	27	56
SRR9118303	L007	MGT definition	PRJNA279196	SAMN11822183	2	2	7	28	2664	2	7	20	2022	2022	15	10	2	North America	United States of America	Washington			Homo sapiens			2013		Cluster_I	SP13	Unknown	ptxA1	ptxA1	ptxP3	ptxP3	fim2-1	fim2-1	fim3-1	fim3-1	prn2	prn2	fhaB1	fhaB1	N	POS	0	0
SRR9118304	I294	MGT definition	PRJNA279196	SAMN11822269	None	2	11	23	356	2	2	2	302	302	181	10	2	North America	United States of America	New York			Homo sapiens			2016		Cluster_I	SP16	Unknown	ptxA1	ptxA1	ptxP3	ptxP3	fim2-1	fim2-1	fim3-2	fim3-2	prn2	prn2	fhaB1	fhaB1	N	NEG	22	22
SRR9118305	I292	MGT definition	PRJNA279196	SAMN11822263	None	2	11	23	356	2	2	2	302	302	181	10	2	North America	United States of America	New York			Homo sapiens			2016		Cluster_I	SP16	Unknown	ptxA1	ptxA1	ptxP3	ptxP3	fim2-1	fim2-1	fim3-2	fim3-2	prn2	prn2	fhaB1	fhaB1	N	NEG	0	22
SRR9118306	I291	MGT definition	PRJNA279196	SAMN11822264	None	2	11	23	356	2	2	2	302	302	181	10	2	North America	United States of America	New York			Homo sapiens			2016		Cluster_I	SP16	Unknown	ptxA1	ptxA1	ptxP3	ptxP3	fim2-1	fim2-1	fim3-2	fim3-2	prn2	prn2	fhaB1	fhaB1	N	NEG	0	22
SRR9118307	I290	MGT definition	PRJNA279196	SAMN11822265	None	2	11	23	356	2	2	2	302	302	181	10	2	North America	United States of America	New York			Homo sapiens			2016		Cluster_I	SP16	Unknown	ptxA1	ptxA1	ptxP3	ptxP3	fim2-1	fim2-1	fim3-2	fim3-2	prn2	prn2	fhaB1	fhaB1	N	NEG	22	22
SRR9118308	I249	MGT definition	PRJNA279196	SAMN11822266	None	2	11	23	356	2	2	2	302	302	181	10	2	North America	United States of America	New York			Homo sapiens			2016		Cluster_I	SP16	Unknown	ptxA1	ptxA1	ptxP3	ptxP3	fim2-1	fim2-1	fim3-2	fim3-2	prn2	prn2	fhaB1	fhaB1	N	NEG	0	22
SRR9118309	FR5956	MGT definition	PRJNA279196	SAMN11822220	2	2	12	48	2665	2	7	9	2023	2023	36	12	2	North America	United States of America	Minnesota			Homo sapiens			2015		Cluster_I	SP13	Unknown	ptxA1	ptxA1	ptxP3	ptxP3	fim2-1	fim2-1	fim3-1	fim3-1	prn2	prn2	fhaB1	fhaB1	N	NEG	24	24
SRR9118311	I242	MGT definition	PRJNA279196	SAMN11822261	None	2	11	23	356	2	2	2	302	302	181	10	2	North America	United States of America	New York			Homo sapiens			2016		Cluster_I	SP16	Unknown	ptxA1	ptxA1	ptxP3	ptxP3	fim2-1	fim2-1	fim3-2	fim3-2	prn2	prn2	fhaB1	fhaB1	N	NEG	0	22
SRR9118312	I240	MGT definition	PRJNA279196	SAMN11822262	None	2	11	23	356	2	2	2	302	302	181	10	2	North America	United States of America	New York			Homo sapiens			2016		Cluster_I	SP16	Unknown	ptxA1	ptxA1	ptxP3	ptxP3	fim2-1	fim2-1	fim3-2	fim3-2	prn2	prn2	fhaB1	fhaB1	N	NEG	22	22
SRR9118316	FR5579	MGT definition	PRJNA279196	SAMN11822219	2	2	7	9	2666	2	7	8	2024	2024	1634	912	2	North America	Guatemala				Homo sapiens			2014		Cluster_I	SP13	Unknown	ptxA1	ptxA1	ptxP3	ptxP3	fim2-1	fim2-1	fim3-1	fim3-1	prn2	prn2	fhaB1	fhaB1	N	POS	0	0
SRR9118321	J914	MGT definition	PRJNA279196	SAMN11822113	2	2	12	26	2667	2	7	9	40	40	36	12	2	North America	United States of America	Colorado			Homo sapiens			2013		Cluster_I	SP13	Unknown	ptxA1	ptxA1	ptxP3	ptxP3	fim2-1	fim2-1	fim3-1	fim3-1	prn2	prn2	fhaB1	fhaB1	N	NEG	24	24
SRR9118322	K039	MGT definition	PRJNA279196	SAMN11822114	2	2	12	26	2660	2	7	9	40	40	36	12	2	North America	United States of America	Colorado			Homo sapiens			2013		Cluster_I	SP13	Unknown	ptxA1	ptxA1	ptxP3	ptxP3	fim2-1	fim2-1	fim3-1	fim3-1	prn2	prn2	fhaB1	fhaB1	N	NEG	24	24
SRR9118323	FR4683	MGT definition	PRJNA279196	SAMN11822111	2	2	2	8	2668	2	2	2	2025	2025	1635	106	2	North America	United States of America	Colorado			Homo sapiens			2013		Cluster_I	SP14	Unknown	ptxA1	ptxA1	ptxP3	ptxP3	fim2-1	fim2-1	fim3-2	fim3-2	prn2	prn2	fhaB1	fhaB1	N	NEG	24	24
SRR9118324	#N/A	MGT definition	PRJNA279196	SAMN11822112	2	2	119	380	2669	2	2	8	40	40	36	12	2	North America	United States of America	Colorado			Homo sapiens			2013		Cluster_I	SP13	Unknown	ptxA1	ptxA1	ptxP3	ptxP3	fim2-1	fim2-1	fim3-1	fim3-1	prn2	prn2	fhaB1	fhaB1	N	NEG	24	24
SRR9118325	KonanBP33	MGT definition	PRJNA279196	SAMN11822110	2	2	7	66	2670	2	7	9	2026	2026	27	12	2	North America	United States of America	Oregon			Homo sapiens			2013		Cluster_I	SP13	Unknown	ptxA1	ptxA1	ptxP3	ptxP3	fim2-1	fim2-1	fim3-1	fim3-1	prn2	prn2	fhaB1	fhaB1	N	POS	0	0
SRR9118326	PRJNA279196_SAMN11822110_I729_201905221128h	MGT definition	PRJNA279196	SAMN11822110	2	2	7	66	2671	2	7	9	2026	2026	27	12	2	North America	United States of America	Oregon			Homo sapiens			2013		Cluster_I	SP13	Unknown	ptxA1	ptxA1	ptxP3	ptxP3	fim2-1	fim2-1	fim3-1	fim3-1	prn2	prn2	fhaB1	fhaB1	N	POS	0	0
SRR9118327	K915	MGT definition	PRJNA279196	SAMN11822108	2	2	8	16	179	2	7	12	158	158	23	10	2	North America	United States of America	Washington			Homo sapiens			2013		Cluster_I	SP13	Unknown	ptxA1	ptxA1	ptxP3	ptxP3	fim2-1	fim2-1	fim3-1	fim3-1	prn2	prn2	fhaB1	fhaB1	N	NEG	27	56
SRR9118328	J610	MGT definition	PRJNA279196	SAMN11822109	2	2	7	28	2672	2	7	20	43	43	15	10	2	North America	United States of America	Oregon			Homo sapiens			2013		Cluster_I	SP13	Unknown	ptxA1	ptxA1	ptxP3	ptxP3	fim2-1	fim2-1	fim3-1	fim3-1	prn2	prn2	fhaB1	fhaB1	N	POS	0	0
SRR9118329	K927	MGT definition	PRJNA279196	SAMN11822106	2	2	7	11	2673	2	7	8	143	143	126	90	2	North America	United States of America	Washington			Homo sapiens			2013		Cluster_I	SP13	Unknown	ptxA1	ptxA1	ptxP3	ptxP3	fim2-1	fim2-1	fim3-1	fim3-1	prn2	prn2	fhaB1	fhaB1	N	NEG	24	24
SRR9118330	K921	MGT definition	PRJNA279196	SAMN11822107	2	2	8	14	2674	2	7	12	20	20	20	10	2	North America	United States of America	Washington			Homo sapiens			2013		Cluster_I	SP13	Unknown	ptxA1	ptxA1	ptxP3	ptxP3	fim2-1	fim2-1	fim3-1	fim3-1	prn2	prn2	fhaB1	fhaB1	N	NEG	24	24
SRR9118331	K924	MGT definition	PRJNA279196	SAMN11822190	2	2	8	12	2675	2	7	8	2027	2027	16	10	2	North America	United States of America	Washington			Homo sapiens			2013		Cluster_I	SP13	Unknown	ptxA1	ptxA1	ptxP3	ptxP3	fim2-1	fim2-1	fim3-1	fim3-1	prn1000	prn2	fhaB1	fhaB1	N	NEG	12	12
SRR9118332	K999	MGT definition	PRJNA279196	SAMN11822191	2	2	7	381	2676	2	7	8	2028	2028	1636	913	2	North America	United States of America	Washington			Homo sapiens			2013		Cluster_I	SP13	Unknown	ptxA1	ptxA1	ptxP3	ptxP3	fim2-1	fim2-1	fim3-1	fim3-1	prn2	prn2	fhaB1	fhaB1	N	POS	0	0
SRR9118333	NZ60	MGT definition	PRJNA279196	SAMN11822188	2	2	8	16	2677	2	7	12	2029	2029	1637	10	2	North America	United States of America	Washington			Homo sapiens			2013		Cluster_I	SP13	Unknown	ptxA1	ptxA1	ptxP3	ptxP3	fim2-1	fim2-1	fim3-1	fim3-1	prn2	prn2	fhaB1	fhaB1	N	NEG	27	56
SRR9118334	NZ59	MGT definition	PRJNA279196	SAMN11822189	2	2	8	16	2678	2	7	12	2029	2029	1637	10	2	North America	United States of America	Washington			Homo sapiens			2013		Cluster_I	SP13	Unknown	ptxA1	ptxA1	ptxP3	ptxP3	fim2-1	fim2-1	fim3-1	fim3-1	prn2	prn2	fhaB1	fhaB1	N	NEG	27	56
SRR9118335	K925	MGT definition	PRJNA279196	SAMN11822186	2	2	8	12	2675	2	7	8	2027	2027	16	10	2	North America	United States of America	Washington			Homo sapiens			2013		Cluster_I	SP13	Unknown	ptxA1	ptxA1	ptxP3	ptxP3	fim2-1	fim2-1	fim3-1	fim3-1	prn1000	prn2	fhaB1	fhaB1	N	NEG	0	12
SRR9118336	L006	MGT definition	PRJNA279196	SAMN11822187	2	2	7	28	2679	2	7	20	43	43	15	10	2	North America	United States of America	Washington			Homo sapiens			2013		Cluster_I	SP13	Unknown	ptxA1	ptxA1	ptxP3	ptxP3	fim2-1	fim2-1	fim3-1	fim3-1	prn2	prn2	fhaB1	fhaB1	N	POS	0	0
SRR9118337	I846	MGT definition	PRJNA279196	SAMN11822184	2	2	12	26	2680	2	7	9	2031	2031	36	12	2	North America	United States of America	Washington			Homo sapiens			2013		Cluster_I	SP13	Unknown	ptxA1	ptxA1	ptxP3	ptxP3	fim2-1	fim2-1	fim3-1	fim3-1	prn2	prn2	fhaB1	fhaB1	N	NEG	24	24
SRR9118338	L001	MGT definition	PRJNA279196	SAMN11822185	2	2	7	66	2681	2	7	9	439	439	27	12	2	North America	United States of America	Washington			Homo sapiens			2013		Cluster_I	SP13	Unknown	ptxA1	ptxA1	ptxP3	ptxP3	fim2-1	fim2-1	fim3-1	fim3-1	prn2	prn2	fhaB1	fhaB1	N	POS	0	0
SRR9118339	K990	MGT definition	PRJNA279196	SAMN11822192	2	7	26	108	2682	7	11	42	2032	2032	1638	914	418	North America	United States of America	Washington			Homo sapiens			2013		no_cluster	SP18	Unknown	ptxA1	ptxA1	ptxP1	ptxP1	fim2-1	fim2-1	fim3-4	fim3-4	prn1	prn1	fhaB1	fhaB1	N	POS	0	0
SRR9118340	J018	MGT definition	PRJNA279196	SAMN11822193	2	2	8	12	2683	2	7	8	2033	2033	1639	15	2	North America	United States of America	Connecticut			Homo sapiens			2013		Cluster_I	SP13	Unknown	ptxA1	ptxA1	ptxP3	ptxP3	fim2-1	fim2-1	fim3-1	fim3-1	prn1000	prn2	fhaB1	fhaB1	N	NEG	12	12
SRR9118341	I858	MGT definition	PRJNA279196	SAMN11822271	2	2	12	26	2684	2	7	9	1585	1585	36	12	2	North America	United States of America	New York			Homo sapiens			2016		Cluster_I	SP13	Unknown	ptxA1	ptxA1	ptxP3	ptxP3	fim2-1	fim2-1	fim3-1	fim3-1	prn2	prn2	fhaB1	fhaB1	N	NEG	0	24
SRR9118342	J196	MGT definition	PRJNA279196	SAMN11822270	2	2	12	26	2685	2	7	9	1585	1585	36	12	2	North America	United States of America	New York			Homo sapiens			2016		Cluster_I	SP13	Unknown	ptxA1	ptxA1	ptxP3	ptxP3	fim2-1	fim2-1	fim3-1	fim3-1	prn2	prn2	fhaB1	fhaB1	N	NEG	0	24
SRR9118345	J921	MGT definition	PRJNA279196	SAMN11822274	2	2	12	26	2684	2	7	9	1585	1585	36	12	2	North America	United States of America	New York			Homo sapiens			2016		Cluster_I	SP13	Unknown	ptxA1	ptxA1	ptxP3	ptxP3	fim2-1	fim2-1	fim3-1	fim3-1	prn2	prn2	fhaB1	fhaB1	N	NEG	24	24
SRR9118346	I822	MGT definition	PRJNA279196	SAMN11822273	2	2	12	26	2684	2	7	9	1585	1585	36	12	2	North America	United States of America	New York			Homo sapiens			2016		Cluster_I	SP13	Unknown	ptxA1	ptxA1	ptxP3	ptxP3	fim2-1	fim2-1	fim3-1	fim3-1	prn2	prn2	fhaB1	fhaB1	N	NEG	0	24
SRR9118347	I821	MGT definition	PRJNA279196	SAMN11822272	2	2	12	26	2684	2	7	9	1585	1585	36	12	2	North America	United States of America	New York			Homo sapiens			2016		Cluster_I	SP13	Unknown	ptxA1	ptxA1	ptxP3	ptxP3	fim2-1	fim2-1	fim3-1	fim3-1	prn2	prn2	fhaB1	fhaB1	N	NEG	0	24
SRR9118356	L017	MGT definition	PRJNA279196	SAMN11822164	2	2	12	26	128	2	7	9	40	40	36	12	2	North America	United States of America	Washington			Homo sapiens			2013		Cluster_I	SP13	Unknown	ptxA1	ptxA1	ptxP3	ptxP3	fim2-1	fim2-1	fim3-1	fim3-1	prn2	prn2	fhaB1	fhaB1	N	NEG	24	24
SRR9118357	L018	MGT definition	PRJNA279196	SAMN11822163	2	2	12	26	128	2	7	9	40	40	36	12	2	North America	United States of America	Washington			Homo sapiens			2013		Cluster_I	SP13	Unknown	ptxA1	ptxA1	ptxP3	ptxP3	fim2-1	fim2-1	fim3-1	fim3-1	prn2	prn2	fhaB1	fhaB1	N	NEG	24	24
SRR9118358	NZ64	MGT definition	PRJNA279196	SAMN11822158	2	2	8	16	2687	2	7	12	23	23	23	10	2	North America	United States of America	Washington			Homo sapiens			2013		Cluster_I	SP13	Unknown	ptxA1	ptxA1	ptxP3	ptxP3	fim2-1	fim2-1	fim3-1	fim3-1	prn2	prn2	fhaB1	fhaB1	N	NEG	27	56
SRR9118359	108	MGT definition	PRJNA279196	SAMN11822157	2	2	12	26	128	2	7	9	40	40	36	12	2	North America	United States of America	Washington			Homo sapiens			2013		Cluster_I	SP13	Unknown	ptxA1	ptxA1	ptxP3	ptxP3	fim2-1	fim2-1	fim3-1	fim3-1	prn2	prn2	fhaB1	fhaB1	N	NEG	24	24
SRR9118360	NZ65	MGT definition	PRJNA279196	SAMN11822156	2	2	8	16	2688	2	7	12	23	23	23	10	2	North America	United States of America	Washington			Homo sapiens			2013		Cluster_I	SP13	Unknown	ptxA1	ptxA1	ptxP3	ptxP3	fim2-1	fim2-1	fim3-1	fim3-1	prn2	prn2	fhaB1	fhaB1	N	NEG	27	56
SRR9118361	111	MGT definition	PRJNA279196	SAMN11822155	2	2	12	26	2689	2	7	9	40	40	36	12	2	North America	United States of America	Washington			Homo sapiens			2013		Cluster_I	SP13	Unknown	ptxA1	ptxA1	ptxP3	ptxP3	fim2-1	fim2-1	fim3-1	fim3-1	prn2	prn2	fhaB1	fhaB1	N	NEG	24	24
SRR9118362	L019	MGT definition	PRJNA279196	SAMN11822162	2	2	12	26	2690	2	7	9	2035	2035	36	12	2	North America	United States of America	Washington			Homo sapiens			2013		Cluster_I	SP13	Unknown	ptxA1	ptxA1	ptxP3	ptxP3	fim2-1	fim2-1	fim3-1	fim3-1	prn2	prn2	fhaB1	fhaB1	N	NEG	24	24
SRR9118363	NZ61	MGT definition	PRJNA279196	SAMN11822161	2	2	8	16	2691	2	7	12	23	23	23	10	2	North America	United States of America	Washington			Homo sapiens			2013		Cluster_I	SP13	Unknown	ptxA1	ptxA1	ptxP3	ptxP3	fim2-1	fim2-1	fim3-1	fim3-1	prn2	prn2	fhaB1	fhaB1	N	NEG	27	56
SRR9118364	K417	MGT definition	PRJNA279196	SAMN11822160	2	2	12	26	128	2	7	9	40	40	36	12	2	North America	United States of America	Washington			Homo sapiens			2013		Cluster_I	SP13	Unknown	ptxA1	ptxA1	ptxP3	ptxP3	fim2-1	fim2-1	fim3-1	fim3-1	prn2	prn2	fhaB1	fhaB1	N	NEG	24	24
SRR9118365	K998	MGT definition	PRJNA279196	SAMN11822159	2	2	7	382	2692	2	7	115	2036	2036	1641	12	2	North America	United States of America	Washington			Homo sapiens			2013		Cluster_I	SP13	Unknown	ptxA1	ptxA1	ptxP3	ptxP3	fim2-1	fim2-1	fim3-1	fim3-1	prn2	prn2	fhaB1	fhaB1	N	POS	0	0
SRR9118368	I861	MGT definition	PRJNA279196	SAMN11822250	2	2	12	26	2693	2	7	9	40	40	36	12	2	North America	United States of America	Minnesota			Homo sapiens			2016		Cluster_I	SP13	Unknown	ptxA1	ptxA1	ptxP3	ptxP3	fim2-1	fim2-1	fim3-1	fim3-1	prn2	prn2	fhaB1	fhaB1	N	NEG	24	24
SRR9118374	I717	MGT definition	PRJNA279196	SAMN11822249	2	2	12	26	2694	2	7	9	2037	2037	36	12	2	North America	United States of America	Colorado			Homo sapiens			2015		Cluster_I	SP13	Unknown	ptxA1	ptxA1	ptxP3	ptxP3	fim2-1	fim2-1	fim3-1	fim3-1	prn2	prn2	fhaB1	fhaB1	N	NEG	24	24
SRR9118377	I166	MGT definition	PRJNA279196	SAMN11822251	None	2	11	23	356	2	2	2	302	302	181	10	2	North America	United States of America	New York			Homo sapiens			2016		Cluster_I	SP16	Unknown	ptxA1	ptxA1	ptxP3	ptxP3	fim2-1	fim2-1	fim3-2	fim3-2	prn2	prn2	fhaB1	fhaB1	N	NEG	22	22
SRR9118396	K995	MGT definition	PRJNA279196	SAMN11822169	2	2	7	382	2695	2	7	115	2038	2038	1641	12	2	North America	United States of America	Washington			Homo sapiens			2013		Cluster_I	SP13	Unknown	ptxA1	ptxA1	ptxP3	ptxP3	fim2-1	fim2-1	fim3-1	fim3-1	prn2	prn2	fhaB1	fhaB1	N	POS	0	0
SRR9118397	L011	MGT definition	PRJNA279196	SAMN11822170	2	2	12	26	128	2	7	9	40	40	36	12	2	North America	United States of America	Washington			Homo sapiens			2013		Cluster_I	SP13	Unknown	ptxA1	ptxA1	ptxP3	ptxP3	fim2-1	fim2-1	fim3-1	fim3-1	prn2	prn2	fhaB1	fhaB1	N	NEG	24	24
SRR9118398	L010	MGT definition	PRJNA279196	SAMN11822171	2	2	12	26	2696	2	7	9	2039	2039	36	12	2	North America	United States of America	Washington			Homo sapiens			2013		Cluster_I	SP13	Unknown	ptxA1	ptxA1	ptxP3	ptxP3	fim2-1	fim2-1	fim3-1	fim3-1	prn2	prn2	fhaB1	fhaB1	N	NEG	24	24
SRR9118399	L003	MGT definition	PRJNA279196	SAMN11822172	2	2	7	50	2697	2	7	29	2040	2040	1642	166	2	North America	United States of America	Washington			Homo sapiens			2013		Cluster_I	SP13	Unknown	ptxA1	ptxA1	ptxP3	ptxP3	fim2-1	fim2-1	fim3-1	fim3-1	prn1003	prn2	fhaB1	fhaB1	N	NEG	10	10
SRR9118400	L016	MGT definition	PRJNA279196	SAMN11822165	2	2	12	26	128	2	7	9	40	40	36	12	2	North America	United States of America	Washington			Homo sapiens			2013		Cluster_I	SP13	Unknown	ptxA1	ptxA1	ptxP3	ptxP3	fim2-1	fim2-1	fim3-1	fim3-1	prn2	prn2	fhaB1	fhaB1	N	NEG	24	24
SRR9118401	L014	MGT definition	PRJNA279196	SAMN11822166	2	2	12	26	2698	2	7	9	2041	2041	36	12	2	North America	United States of America	Washington			Homo sapiens			2013		Cluster_I	SP13	Unknown	ptxA1	ptxA1	ptxP3	ptxP3	fim2-1	fim2-1	fim3-1	fim3-1	prn2	prn2	fhaB1	fhaB1	N	NEG	24	24
SRR9118402	L013	MGT definition	PRJNA279196	SAMN11822167	2	2	12	26	2699	2	7	9	2042	2042	36	12	2	North America	United States of America	Washington			Homo sapiens			2013		Cluster_I	SP13	Unknown	ptxA1	ptxA1	ptxP3	ptxP3	fim2-1	fim2-1	fim3-1	fim3-1	prn2	prn2	fhaB1	fhaB1	N	NEG	24	24
SRR9118403	L012	MGT definition	PRJNA279196	SAMN11822168	2	2	12	26	128	2	7	9	40	40	36	12	2	North America	United States of America	Washington			Homo sapiens			2013		Cluster_I	SP13	Unknown	ptxA1	ptxA1	ptxP3	ptxP3	fim2-1	fim2-1	fim3-1	fim3-1	prn2	prn2	fhaB1	fhaB1	N	NEG	24	24
SRR9118404	K994	MGT definition	PRJNA279196	SAMN11822173	2	2	12	383	2700	2	7	8	40	40	36	12	2	North America	United States of America	Washington			Homo sapiens			2013		Cluster_I	SP13	Unknown	ptxA1	ptxA1	ptxP3	ptxP3	fim2-1	fim2-1	fim3-1	fim3-1	prn2	prn2	fhaB1	fhaB1	N	NEG	24	24
SRR9118405	69	MGT definition	PRJNA279196	SAMN11822174	2	2	8	12	2701	2	7	8	2043	2043	267	10	2	North America	United States of America	Connecticut			Homo sapiens			2013		Cluster_I	SP13	Unknown	ptxA1	ptxA1	ptxP3	ptxP3	fim2-1	fim2-1	fim3-1	fim3-1	prn1000	prn2	fhaB1	fhaB1	N	NEG	12	12
SRR9118407	J008	MGT definition	PRJNA279196	SAMN11822248	2	2	8	12	2702	2	7	8	2044	2044	1643	10	2	North America	United States of America	Oregon			Homo sapiens			2015		Cluster_I	SP13	Unknown	ptxA1	ptxA1	ptxP3	ptxP3	fim2-1	fim2-1	fim3-1	fim3-1	prn1000	prn2	fhaB1	fhaB1	N	NEG	12	12
SRR9118408	J497	MGT definition	PRJNA279196	SAMN11822246	2	2	12	26	2703	2	7	9	40	40	36	12	2	North America	United States of America	New York			Homo sapiens			2015		Cluster_I	SP13	Unknown	ptxA1	ptxA1	ptxP3	ptxP3	fim2-1	fim2-1	fim3-1	fim3-1	prn2	prn2	fhaB1	fhaB1	N	NEG	24	24
SRR9118409	J609	MGT definition	PRJNA279196	SAMN11822245	2	2	8	16	2704	2	7	12	228	228	23	10	2	North America	United States of America	New York			Homo sapiens			2015		Cluster_I	SP13	Unknown	ptxA1	ptxA1	ptxP3	ptxP3	fim2-1	fim2-1	fim3-1	fim3-1	prn2	prn2	fhaB1	fhaB1	N	NEG	27	56
SRR9118410	J496	MGT definition	PRJNA279196	SAMN11822247	2	2	7	28	422	2	7	20	43	43	15	10	2	North America	United States of America	New York			Homo sapiens			2015		Cluster_I	SP13	Unknown	ptxA1	ptxA1	ptxP3	ptxP3	fim2-1	fim2-1	fim3-1	fim3-1	prn2	prn2	fhaB1	fhaB1	N	POS	0	0
SRR9118412	J920	MGT definition	PRJNA279196	SAMN11822242	2	2	12	26	2705	2	7	9	2045	2045	36	12	2	North America	United States of America	Minnesota			Homo sapiens			2015		Cluster_I	SP13	Unknown	ptxA1	ptxA1	ptxP3	ptxP3	fim2-1	fim2-1	fim3-1	fim3-1	prn2	prn2	fhaB1	fhaB1	N	NEG	24	24
SRR9118414	I360	MGT definition	PRJNA279196	SAMN11822244	None	2	11	23	356	2	2	2	302	302	181	10	2	North America	United States of America	New York			Homo sapiens			2015		Cluster_I	SP16	Unknown	ptxA1	ptxA1	ptxP3	ptxP3	fim2-1	fim2-1	fim3-2	fim3-2	prn2	prn2	fhaB1	fhaB1	N	NEG	22	22
SRR9118415	FR6024	MGT definition	PRJNA279196	SAMN11822243	2	2	12	48	2706	2	7	9	206	206	36	12	2	North America	United States of America	Minnesota			Homo sapiens			2015		Cluster_I	SP13	Unknown	ptxA1	ptxA1	ptxP3	ptxP3	fim2-1	fim2-1	fim3-1	fim3-1	prn2	prn2	fhaB1	fhaB1	N	NEG	24	24
SRR9118417	I051	MGT definition	PRJNA279196	SAMN11822260	None	2	11	23	356	2	2	2	302	302	181	10	2	North America	United States of America	New York			Homo sapiens			2016		Cluster_I	SP16	Unknown	ptxA1	ptxA1	ptxP3	ptxP3	fim2-1	fim2-1	fim3-2	fim3-2	prn2	prn2	fhaB1	fhaB1	N	NEG	22	22
SRR9118418	I239	MGT definition	PRJNA279196	SAMN11822257	None	2	11	23	356	2	2	2	302	302	181	10	2	North America	United States of America	New York			Homo sapiens			2016		Cluster_I	SP16	Unknown	ptxA1	ptxA1	ptxP3	ptxP3	fim2-1	fim2-1	fim3-2	fim3-2	prn2	prn2	fhaB1	fhaB1	N	NEG	0	22
SRR9118419	H931	MGT definition	PRJNA279196	SAMN11822256	None	2	11	23	356	2	2	2	302	302	181	10	2	North America	United States of America	New York			Homo sapiens			2016		Cluster_I	SP16	Unknown	ptxA1	ptxA1	ptxP3	ptxP3	fim2-1	fim2-1	fim3-2	fim3-2	prn2	prn2	fhaB1	fhaB1	N	NEG	0	22
SRR9118420	H932	MGT definition	PRJNA279196	SAMN11822259	None	2	11	23	356	2	2	2	302	302	181	10	2	North America	United States of America	New York			Homo sapiens			2016		Cluster_I	SP16	Unknown	ptxA1	ptxA1	ptxP3	ptxP3	fim2-1	fim2-1	fim3-2	fim3-2	prn2	prn2	fhaB1	fhaB1	N	NEG	0	22
SRR9118421	I048	MGT definition	PRJNA279196	SAMN11822258	None	2	11	23	356	2	2	2	302	302	181	10	2	North America	United States of America	New York			Homo sapiens			2016		Cluster_I	SP16	Unknown	ptxA1	ptxA1	ptxP3	ptxP3	fim2-1	fim2-1	fim3-2	fim3-2	prn2	prn2	fhaB1	fhaB1	N	NEG	0	22
SRR9118422	I154	MGT definition	PRJNA279196	SAMN11822253	None	2	11	23	356	2	2	2	302	302	181	10	2	North America	United States of America	New York			Homo sapiens			2016		Cluster_I	SP16	Unknown	ptxA1	ptxA1	ptxP3	ptxP3	fim2-1	fim2-1	fim3-2	fim3-2	prn2	prn2	fhaB1	fhaB1	N	NEG	0	22
SRR9118423	I158	MGT definition	PRJNA279196	SAMN11822252	None	2	11	23	356	2	2	2	302	302	181	10	2	North America	United States of America	New York			Homo sapiens			2016		Cluster_I	SP16	Unknown	ptxA1	ptxA1	ptxP3	ptxP3	fim2-1	fim2-1	fim3-2	fim3-2	prn2	prn2	fhaB1	fhaB1	N	NEG	0	22
SRR9118424	I178	MGT definition	PRJNA279196	SAMN11822255	None	2	11	23	356	2	2	2	302	302	181	10	2	North America	United States of America	New York			Homo sapiens			2016		Cluster_I	SP16	Unknown	ptxA1	ptxA1	ptxP3	ptxP3	fim2-1	fim2-1	fim3-2	fim3-2	prn2	prn2	fhaB1	fhaB1	N	NEG	0	22
SRR9118425	I298	MGT definition	PRJNA279196	SAMN11822254	None	2	11	23	356	2	2	2	302	302	181	10	2	North America	United States of America	New York			Homo sapiens			2016		Cluster_I	SP16	Unknown	ptxA1	ptxA1	ptxP3	ptxP3	fim2-1	fim2-1	fim3-2	fim3-2	prn2	prn2	fhaB1	fhaB1	N	NEG	0	22
SRR9118426	I851	MGT definition	PRJNA279196	SAMN11822199	2	2	12	26	2707	2	7	9	40	40	36	12	2	North America	United States of America	Colorado			Homo sapiens			2013		Cluster_I	SP13	Unknown	ptxA1	ptxA1	ptxP3	ptxP3	fim2-1	fim2-1	fim3-1	fim3-1	prn2	prn2	fhaB1	fhaB1	N	NEG	24	24
SRR9118427	FR5947	MGT definition	PRJNA279196	SAMN11822198	2	2	12	48	2708	2	7	8	206	206	36	12	2	North America	United States of America	Minnesota			Homo sapiens			2013		Cluster_I	SP13	Unknown	ptxA1	ptxA1	ptxP3	ptxP3	fim2-1	fim2-1	fim3-1	fim3-1	prn2	prn2	fhaB1	fhaB1	N	NEG	0	24
SRR9118428	I808	MGT definition	PRJNA279196	SAMN11822201	2	2	12	26	2709	2	7	9	2047	2047	36	12	2	North America	United States of America	Colorado			Homo sapiens			2013		Cluster_I	SP13	Unknown	ptxA1	ptxA1	ptxP3	ptxP3	fim2-1	fim2-1	fim3-1	fim3-1	prn2	prn2	fhaB1	fhaB1	N	NEG	0	24
SRR9118429	I849	MGT definition	PRJNA279196	SAMN11822200	2	2	12	26	128	2	7	9	40	40	36	12	2	North America	United States of America	Colorado			Homo sapiens			2013		Cluster_I	SP13	Unknown	ptxA1	ptxA1	ptxP3	ptxP3	fim2-1	fim2-1	fim3-1	fim3-1	prn2	prn2	fhaB1	fhaB1	N	NEG	24	24
SRR9118430	BORP-NIPH-138	MGT definition	PRJNA279196	SAMN11822195	2	2	8	62	2710	2	7	34	162	162	139	10	2	North America	United States of America	Oregon			Homo sapiens			2013		Cluster_I	SP13	Unknown	ptxA1	ptxA1	ptxP3	ptxP3	fim2-1	fim2-1	fim3-1	fim3-1	prn2	prn2	fhaB1	fhaB1	N	NEG	24	24
SRR9118431	J016	MGT definition	PRJNA279196	SAMN11822194	2	2	8	12	2701	2	7	8	2043	2043	267	10	2	North America	United States of America	Connecticut			Homo sapiens			2013		Cluster_I	SP13	Unknown	ptxA1	ptxA1	ptxP3	ptxP3	fim2-1	fim2-1	fim3-1	fim3-1	prn1000	prn2	fhaB1	fhaB1	N	NEG	12	12
SRR9118432	FR5746	MGT definition	PRJNA279196	SAMN11822197	2	2	12	48	2708	2	7	9	206	206	36	12	2	North America	United States of America	Minnesota			Homo sapiens			2013		Cluster_I	SP13	Unknown	ptxA1	ptxA1	ptxP3	ptxP3	fim2-1	fim2-1	fim3-1	fim3-1	prn2	prn2	fhaB1	fhaB1	N	NEG	24	24
SRR9118433	I633	MGT definition	PRJNA279196	SAMN11822196	2	2	8	16	2711	2	7	12	163	163	23	10	2	North America	United States of America	New Mexico			Homo sapiens			2013		Cluster_I	SP13	Unknown	ptxA1	ptxA1	ptxP3	ptxP3	fim2-1	fim2-1	fim3-1	fim3-1	prn2	prn2	fhaB1	fhaB1	N	NEG	24	56
SRR9118434	I806	MGT definition	PRJNA279196	SAMN11822203	2	2	12	26	264	2	7	9	40	40	36	12	2	North America	United States of America	Minnesota			Homo sapiens			2013		Cluster_I	SP13	Unknown	ptxA1	ptxA1	ptxP3	ptxP3	fim2-1	fim2-1	fim3-1	fim3-1	prn2	prn2	fhaB1	fhaB1	N	NEG	24	24
SRR9118435	FR3421	MGT definition	PRJNA279196	SAMN11822202	2	2	12	47	2712	2	7	9	297	297	246	12	2	North America	United States of America	Colorado			Homo sapiens			2013		Cluster_I	SP13	Unknown	ptxA1	ptxA1	ptxP3	ptxP3	fim2-1	fim2-1	fim3-1	fim3-1	prn2	prn2	fhaB1	fhaB1	N	NEG	24	24
SRR9118436	NZ27_Illumina_270520	MGT definition	PRJNA279196	SAMN11822136	2	2	12	26	2713	2	7	9	40	40	36	12	2	North America	United States of America	Washington			Homo sapiens			2013		Cluster_I	SP13	Unknown	ptxA1	ptxA1	ptxP3	ptxP3	fim2-1	fim2-1	fim3-1	fim3-1	prn2	prn2	fhaB1	fhaB1	N	NEG	24	24
SRR9118437	L004	MGT definition	PRJNA279196	SAMN11822135	2	2	2	44	2714	2	2	2	136	136	121	85	50	North America	United States of America	Washington			Homo sapiens			2013		Cluster_I	SP14	Unknown	ptxA1	ptxA1	ptxP3	ptxP3	fim2-1	fim2-1	fim3-2	fim3-2	prn2	prn2	fhaB1	fhaB1	N	NEG	24	24
SRR9118438	NZ24_Illumina_270520	MGT definition	PRJNA279196	SAMN11822138	2	2	12	26	2715	2	7	9	2048	2048	1644	12	2	North America	United States of America	Washington			Homo sapiens			2013		Cluster_I	SP13	Unknown	ptxA1	ptxA1	ptxP3	ptxP3	fim2-1	fim2-1	fim3-1	fim3-1	prn2	prn2	fhaB1	fhaB1	N	NEG	24	24
SRR9118439	NZ25_Illumina_270520	MGT definition	PRJNA279196	SAMN11822137	2	2	12	26	2716	2	7	9	40	40	36	12	2	North America	United States of America	Washington			Homo sapiens			2013		Cluster_I	SP13	Unknown	ptxA1	ptxA1	ptxP3	ptxP3	fim2-1	fim2-1	fim3-1	fim3-1	prn2	prn2	fhaB1	fhaB1	N	NEG	24	24
SRR9118440	UK-14-8	MGT definition	PRJNA279196	SAMN11822140	2	2	2	54	2717	2	2	2	2049	2049	1645	77	48	North America	United States of America	Minnesota			Homo sapiens			2013		Cluster_I	SP14	Unknown	ptxA1	ptxA1	ptxP3	ptxP3	fim2-1	fim2-1	fim3-2	fim3-2	prn2	prn2	fhaB1	fhaB1	N	NEG	40	40
SRR9118441	NZ23_Illumina_270520	MGT definition	PRJNA279196	SAMN11822139	2	2	12	26	128	2	7	9	40	40	36	12	2	North America	United States of America	Washington			Homo sapiens			2013		Cluster_I	SP13	Unknown	ptxA1	ptxA1	ptxP3	ptxP3	fim2-1	fim2-1	fim3-1	fim3-1	prn2	prn2	fhaB1	fhaB1	N	NEG	24	24
SRR9118442	I775	MGT definition	PRJNA279196	SAMN11822142	2	2	12	26	2667	2	7	9	40	40	36	12	2	North America	United States of America	Colorado			Homo sapiens			2013		Cluster_I	SP13	Unknown	ptxA1	ptxA1	ptxP3	ptxP3	fim2-1	fim2-1	fim3-1	fim3-1	prn2	prn2	fhaB1	fhaB1	N	NEG	24	24
SRR9118443	I589	MGT definition	PRJNA279196	SAMN11822141	2	2	8	16	97	2	7	12	89	89	23	10	2	North America	United States of America	New Mexico			Homo sapiens			2013		Cluster_I	SP13	Unknown	ptxA1	ptxA1	ptxP3	ptxP3	fim2-1	fim2-1	fim3-1	fim3-1	prn2	prn2	fhaB1	fhaB1	N	NEG	27	56
SRR9118444	I323	MGT definition	PRJNA279196	SAMN11822144	2	2	12	384	2718	2	7	8	2050	2050	1646	12	2	North America	United States of America	Colorado			Homo sapiens			2013		Cluster_I	SP13	Unknown	ptxA1	ptxA1	ptxP3	ptxP3	fim2-1	fim2-1	fim3-1	fim3-1	prn2	prn2	fhaB1	fhaB1	N	NEG	24	24
SRR9118445	I720	MGT definition	PRJNA279196	SAMN11822143	2	2	12	26	2719	2	7	9	2051	2051	1647	12	2	North America	United States of America	Colorado			Homo sapiens			2013		Cluster_I	SP13	Unknown	ptxA1	ptxA1	ptxP3	ptxP3	fim2-1	fim2-1	fim3-1	fim3-1	prn2	prn2	fhaB1	fhaB1	N	NEG	24	24
SRR9118446	I297	MGT definition	PRJNA279196	SAMN11822267	None	2	11	23	356	2	2	2	302	302	181	10	2	North America	United States of America	New York			Homo sapiens			2016		Cluster_I	SP16	Unknown	ptxA1	ptxA1	ptxP3	ptxP3	fim2-1	fim2-1	fim3-2	fim3-2	prn2	prn2	fhaB1	fhaB1	N	NEG	0	22
SRR9118451	1769	MGT definition	PRJNA279196	SAMN11822238	2	2	8	16	42	2	7	12	41	41	23	10	2	North America	United States of America	Vermont			Homo sapiens			2012		Cluster_I	SP13	Unknown	ptxA1	ptxA1	ptxP3	ptxP3	fim2-1	fim2-1	fim3-1	fim3-1	prn2	prn2	fhaB1	fhaB1	N	NEG	27	56
SRR9118453	K166	MGT definition	PRJNA279196	SAMN11822240	2	2	12	26	327	2	7	9	282	282	235	12	2	North America	United States of America	Vermont			Homo sapiens			2012		Cluster_I	SP13	Unknown	ptxA1	ptxA1	ptxP3	ptxP3	fim2-1	fim2-1	fim3-1	fim3-1	prn2	prn2	fhaB1	fhaB1	N	NEG	24	24
SRR9118454	J608	MGT definition	PRJNA279196	SAMN11822241	2	2	7	28	2720	2	7	20	348	348	286	168	2	North America	United States of America	Connecticut			Homo sapiens			2015		Cluster_I	SP13	Unknown	ptxA1	ptxA1	ptxP3	ptxP3	fim2-1	fim2-1	fim3-1	fim3-1	prn2	prn2	fhaB1	fhaB1	N	POS	0	0
SRR9118457	J085	MGT definition	PRJNA279196	SAMN11822147	2	2	8	16	2652	2	7	12	119	119	23	10	2	North America	United States of America	New York			Homo sapiens			2013		Cluster_I	SP13	Unknown	ptxA1	ptxA1	ptxP3	ptxP3	fim2-1	fim2-1	fim3-1	fim3-1	prn2	prn2	fhaB1	fhaB1	N	NEG	27	56
SRR9118458	J066	MGT definition	PRJNA279196	SAMN11822148	2	2	8	16	2652	2	7	12	119	119	23	10	2	North America	United States of America	New York			Homo sapiens			2013		Cluster_I	SP13	Unknown	ptxA1	ptxA1	ptxP3	ptxP3	fim2-1	fim2-1	fim3-1	fim3-1	prn2	prn2	fhaB1	fhaB1	N	NEG	27	56
SRR9118459	BP302	MGT definition	PRJNA279196	SAMN11822145	2	2	2	44	2721	2	2	2	136	136	121	85	50	North America	United States of America	Colorado			Homo sapiens			2013		Cluster_I	SP14	Unknown	ptxA1	ptxA1	ptxP3	ptxP3	fim2-1	fim2-1	fim3-2	fim3-2	prn2	prn2	fhaB1	fhaB1	N	NEG	24	24
SRR9118460	I182	MGT definition	PRJNA279196	SAMN11822146	2	2	8	16	2652	2	7	12	119	119	23	10	2	North America	United States of America	New York			Homo sapiens			2013		Cluster_I	SP13	Unknown	ptxA1	ptxA1	ptxP3	ptxP3	fim2-1	fim2-1	fim3-1	fim3-1	prn2	prn2	fhaB1	fhaB1	N	NEG	0	56
SRR9118461	44	MGT definition	PRJNA279196	SAMN11822151	2	2	12	26	2722	2	7	9	2052	2052	36	12	2	North America	United States of America	Washington			Homo sapiens			2013		Cluster_I	SP13	Unknown	ptxA1	ptxA1	ptxP3	ptxP3	fim2-1	fim2-1	fim3-1	fim3-1	prn2	prn2	fhaB1	fhaB1	N	NEG	24	24
SRR9118462	L002	MGT definition	PRJNA279196	SAMN11822152	2	2	7	66	2723	2	7	9	439	439	27	12	2	North America	United States of America	Washington			Homo sapiens			2013		Cluster_I	SP13	Unknown	ptxA1	ptxA1	ptxP3	ptxP3	fim2-1	fim2-1	fim3-1	fim3-1	prn2	prn2	fhaB1	fhaB1	N	POS	0	0
SRR9118463	J303	MGT definition	PRJNA279196	SAMN11822149	2	2	8	14	2724	2	7	12	20	20	20	10	2	North America	United States of America	New York			Homo sapiens			2013		Cluster_I	SP13	Unknown	ptxA1	ptxA1	ptxP3	ptxP3	fim2-1	fim2-1	fim3-1	fim3-1	prn2	prn2	fhaB1	fhaB1	N	NEG	24	24
SRR9118464	J083	MGT definition	PRJNA279196	SAMN11822150	2	2	8	16	2652	2	7	12	119	119	23	10	2	North America	United States of America	New York			Homo sapiens			2013		Cluster_I	SP13	Unknown	ptxA1	ptxA1	ptxP3	ptxP3	fim2-1	fim2-1	fim3-1	fim3-1	prn2	prn2	fhaB1	fhaB1	N	NEG	27	56
SRR9118465	36	MGT definition	PRJNA279196	SAMN11822153	2	2	12	26	128	2	7	9	40	40	36	12	2	North America	United States of America	Washington			Homo sapiens			2013		Cluster_I	SP13	Unknown	ptxA1	ptxA1	ptxP3	ptxP3	fim2-1	fim2-1	fim3-1	fim3-1	prn2	prn2	fhaB1	fhaB1	N	NEG	24	24
SRR9118466	35	MGT definition	PRJNA279196	SAMN11822154	2	2	12	26	2725	2	7	9	40	40	36	12	2	North America	United States of America	Washington			Homo sapiens			2013		Cluster_I	SP13	Unknown	ptxA1	ptxA1	ptxP3	ptxP3	fim2-1	fim2-1	fim3-1	fim3-1	prn2	prn2	fhaB1	fhaB1	N	NEG	24	24
SRR9118467	K991	MGT definition	PRJNA279196	SAMN11822182	2	2	2	385	2726	2	2	2	2054	2054	121	85	50	North America	United States of America	Washington			Homo sapiens			2013		Cluster_I	SP14	Unknown	ptxA1	ptxA1	ptxP3	ptxP3	fim2-1	fim2-1	fim3-2	fim3-2	prn2	prn2	fhaB1	fhaB1	N	NEG	24	24
SRR9118470	J597	MGT definition	PRJNA279196	SAMN11822237	2	2	12	26	2727	2	7	9	40	40	36	12	2	North America	United States of America	New York			Homo sapiens			2015		Cluster_I	SP13	Unknown	ptxA1	ptxA1	ptxP3	ptxP3	fim2-1	fim2-1	fim3-1	fim3-1	prn2	prn2	fhaB1	fhaB1	N	NEG	24	24
SRR9118473	I724	MGT definition	PRJNA279196	SAMN11822236	2	2	12	26	264	2	7	9	40	40	36	12	2	North America	United States of America	Wisconsin			Homo sapiens			2015		Cluster_I	SP13	Unknown	ptxA1	ptxA1	ptxP3	ptxP3	fim2-1	fim2-1	fim3-1	fim3-1	prn2	prn2	fhaB1	fhaB1	N	NEG	24	24
SRR9118474	I932	MGT definition	PRJNA279196	SAMN11822235	2	2	12	26	2728	2	7	9	2055	2055	1648	12	2	North America	United States of America	Illinois			Homo sapiens			2015		Cluster_I	SP13	Unknown	ptxA1	ptxA1	ptxP3	ptxP3	fim2-1	fim2-1	fim3-1	fim3-1	prn2	prn2	fhaB1	fhaB1	N	NEG	24	24
SRR9118475	I824	MGT definition	PRJNA279196	SAMN11822234	2	2	12	26	264	2	7	9	40	40	36	12	2	North America	United States of America	Minnesota			Homo sapiens			2015		Cluster_I	SP13	Unknown	ptxA1	ptxA1	ptxP3	ptxP3	fim2-1	fim2-1	fim3-1	fim3-1	prn2	prn2	fhaB1	fhaB1	N	NEG	24	24
SRR9118476	I823	MGT definition	PRJNA279196	SAMN11822233	2	2	12	26	264	2	7	9	40	40	36	12	2	North America	United States of America	Michigan			Homo sapiens			2015		Cluster_I	SP13	Unknown	ptxA1	ptxA1	ptxP3	ptxP3	fim2-1	fim2-1	fim3-1	fim3-1	prn2	prn2	fhaB1	fhaB1	N	NEG	24	24
SRR9118477	I881	MGT definition	PRJNA279196	SAMN11822232	2	2	12	26	2729	2	7	9	2055	2055	1648	12	2	North America	United States of America	Minnesota			Homo sapiens			2015		Cluster_I	SP13	Unknown	ptxA1	ptxA1	ptxP3	ptxP3	fim2-1	fim2-1	fim3-1	fim3-1	prn2	prn2	fhaB1	fhaB1	N	NEG	24	24
SRR9118479	K164	MGT definition	PRJNA279196	SAMN11822103	2	2	12	26	2730	2	7	9	40	40	36	12	2	North America	United States of America	Vermont			Homo sapiens			2012		Cluster_I	SP13	Unknown	ptxA1	ptxA1	ptxP3	ptxP3	fim2-1	fim2-1	fim3-1	fim3-1	prn2	prn2	fhaB1	fhaB1	N	NEG	24	24
SRR9118480	J822	MGT definition	PRJNA279196	SAMN11822100	None	2	11	23	1364	2	2	2	37	37	35	31	2	North America	United States of America	Vermont			Homo sapiens			2012		Cluster_I	SP16	Unknown	ptxA1	ptxA1	ptxP3	ptxP3	fim2-1	fim2-1	fim3-2	fim3-2	prn2	prn2	fhaB1	fhaB1	N	NEG	24	24
SRR9118481	BP380	MGT definition	PRJNA279196	SAMN11822101	None	2	11	23	2731	2	2	2	2056	2056	1649	31	2	North America	United States of America	Vermont			Homo sapiens			2012		Cluster_I	SP16	Unknown	ptxA1	ptxA1	ptxP3	ptxP3	fim2-1	fim2-1	fim3-2	fim3-2	prn2	prn2	fhaB1	fhaB1	N	NEG	24	24
SRR9118482	I655	MGT definition	PRJNA279196	SAMN11822098	2	2	8	49	2732	2	7	8	2057	2057	149	10	2	North America	United States of America	Vermont			Homo sapiens			2012		Cluster_I	SP13	Unknown	ptxA1	ptxA1	ptxP3	ptxP3	fim2-1	fim2-1	fim3-1	fim3-1	prn2	prn2	fhaB1	fhaB1	N	NEG	0	24
SRR9118483	K163	MGT definition	PRJNA279196	SAMN11822099	2	2	12	26	2733	2	7	8	40	40	36	12	2	North America	United States of America	Vermont			Homo sapiens			2012		Cluster_I	SP13	Unknown	ptxA1	ptxA1	ptxP3	ptxP3	fim2-1	fim2-1	fim3-1	fim3-1	prn2	prn2	fhaB1	fhaB1	N	NEG	24	24
SRR9118484	J911	MGT definition	PRJNA279196	SAMN11822096	2	2	12	26	120	2	7	9	112	112	102	12	2	North America	United States of America	New Mexico			Homo sapiens			2013		Cluster_I	SP13	Unknown	ptxA1	ptxA1	ptxP3	ptxP3	fim2-1	fim2-1	fim3-1	fim3-1	prn2	prn2	fhaB1	fhaB1	N	NEG	24	24
SRR9118485	NZ53_Illumina_270520	MGT definition	PRJNA279196	SAMN11822097	2	2	12	26	2734	2	7	9	2058	2058	36	12	2	North America	United States of America	Washington			Homo sapiens			2013		Cluster_I	SP13	Unknown	ptxA1	ptxA1	ptxP3	ptxP3	fim2-1	fim2-1	fim3-1	fim3-1	prn2	prn2	fhaB1	fhaB1	N	NEG	24	24
SRR9118486	K022	MGT definition	PRJNA279196	SAMN11822104	2	2	12	27	2735	2	7	9	42	42	36	12	2	North America	United States of America	Vermont			Homo sapiens			2012		Cluster_I	SP13	Unknown	ptxA1	ptxA1	ptxP3	ptxP3	fim2-1	fim2-1	fim3-1	fim3-1	prn2	prn2	fhaB1	fhaB1	N	NEG	24	24
SRR9118487	NZ52_Illumina_270520	MGT definition	PRJNA279196	SAMN11822105	2	2	12	26	2736	2	7	9	40	40	36	12	2	North America	United States of America	Washington			Homo sapiens			2013		Cluster_I	SP13	Unknown	ptxA1	ptxA1	ptxP3	ptxP3	fim2-1	fim2-1	fim3-1	fim3-1	prn2	prn2	fhaB1	fhaB1	N	NEG	24	24
SRR9123492	H847	MGT definition	PRJNA279196	SAMN11821855	2	2	8	14	2737	2	7	12	2059	2059	1651	10	2	North America	United States of America	Oregon			Homo sapiens			2012		Cluster_I	SP13	Unknown	ptxA1	ptxA1	ptxP3	ptxP3	fim2-1	fim2-1	fim3-1	fim3-1	prn2	prn2	fhaB1	fhaB1	N	NEG	24	24
SRR9123493	I259	MGT definition	PRJNA279196	SAMN11821854	2	2	8	14	2738	2	7	12	20	20	20	10	2	North America	United States of America	Oregon			Homo sapiens			2012		Cluster_I	SP13	Unknown	ptxA1	ptxA1	ptxP3	ptxP3	fim2-1	fim2-1	fim3-1	fim3-1	prn2	prn2	fhaB1	fhaB1	N	NEG	24	24
SRR9123494	K978	MGT definition	PRJNA279196	SAMN11821783	2	2	7	66	2739	2	7	9	2060	2060	27	12	2	North America	United States of America	Washington			Homo sapiens			2012		Cluster_I	SP13	Unknown	ptxA1	ptxA1	ptxP3	ptxP3	fim2-1	fim2-1	fim3-1	fim3-1	prn2	prn2	fhaB1	fhaB1	N	POS	0	0
SRR9123495	K557	MGT definition	PRJNA279196	SAMN11821782	2	2	7	11	158	2	7	8	143	143	126	90	2	North America	United States of America	Washington			Homo sapiens			2012		Cluster_I	SP13	Unknown	ptxA1	ptxA1	ptxP3	ptxP3	fim2-1	fim2-1	fim3-1	fim3-1	prn2	prn2	fhaB1	fhaB1	N	NEG	24	24
SRR9123496	K928	MGT definition	PRJNA279196	SAMN11821785	2	7	26	108	2740	7	11	42	1126	1126	951	585	115	North America	United States of America	Washington			Homo sapiens			2012		no_cluster	SP18	Unknown	ptxA1	ptxA1	ptxP1	ptxP1	fim2-1	fim2-1	fim3-4	fim3-4	prn1	prn1	fhaB1	fhaB1	N	POS	0	0
SRR9123497	K881	MGT definition	PRJNA279196	SAMN11821784	2	2	2	44	2741	2	2	2	136	136	121	85	50	North America	United States of America	Washington			Homo sapiens			2012		Cluster_I	SP14	Unknown	ptxA1	ptxA1	ptxP3	ptxP3	fim2-1	fim2-1	fim3-2	fim3-2	prn2	prn2	fhaB1	fhaB1	N	NEG	24	24
SRR9123498	K562	MGT definition	PRJNA279196	SAMN11821779	2	2	2	2	1637	2	2	2	1257	1257	1027	582	2	North America	United States of America	Washington			Homo sapiens			2012		Cluster_I	SP14	Unknown	ptxA1	ptxA1	ptxP3	ptxP3	fim2-1	fim2-1	fim3-2	fim3-2	prn2	prn2	fhaB1	fhaB1	N	POS	0	0
SRR9123499	K621	MGT definition	PRJNA279196	SAMN11821778	2	2	12	26	128	2	7	9	40	40	36	12	2	North America	United States of America	Washington			Homo sapiens			2012		Cluster_I	SP13	Unknown	ptxA1	ptxA1	ptxP3	ptxP3	fim2-1	fim2-1	fim3-1	fim3-1	prn2	prn2	fhaB1	fhaB1	N	NEG	24	24
SRR9123500	K488	MGT definition	PRJNA279196	SAMN11821781	2	2	8	14	2742	2	7	12	20	20	20	10	2	North America	United States of America	Washington			Homo sapiens			2012		Cluster_I	SP13	Unknown	ptxA1	ptxA1	ptxP3	ptxP3	fim2-1	fim2-1	fim3-1	fim3-1	prn2	prn2	fhaB1	fhaB1	N	NEG	24	24
SRR9123501	K979	MGT definition	PRJNA279196	SAMN11821780	2	2	7	66	2743	2	7	9	1260	1260	1029	583	2	North America	United States of America	Washington			Homo sapiens			2012		Cluster_I	SP13	Unknown	ptxA1	ptxA1	ptxP3	ptxP3	fim2-1	fim2-1	fim3-1	fim3-1	prn2	prn2	fhaB1	fhaB1	N	NEG	24	24
SRR9123502	K956	MGT definition	PRJNA279196	SAMN11821726	2	2	76	221	2744	2	2	2	2061	2061	128	77	48	North America	United States of America	Washington			Homo sapiens			2012		Cluster_I	no_sp	Unknown	ptxA1	ptxA1	ptxP3	ptxP3	fim2-1	fim2-1	fim3-2	fim3-2	prn2	prn2	fhaB1	fhaB1	N	NEG	40	40
SRR9123503	K957	MGT definition	PRJNA279196	SAMN11821717	2	2	76	221	2745	2	2	2	2062	2062	128	77	48	North America	United States of America	Washington			Homo sapiens			2012		Cluster_I	no_sp	Unknown	ptxA1	ptxA1	ptxP3	ptxP3	fim2-1	fim2-1	fim3-2	fim3-2	prn2	prn2	fhaB1	fhaB1	N	NEG	40	40
SRR9123504	2234	MGT definition	PRJNA279196	SAMN11821694	2	2	8	12	54	2	7	8	16	16	16	10	2	North America	United States of America	New York			Homo sapiens			2012		Cluster_I	SP13	Unknown	ptxA1	ptxA1	ptxP3	ptxP3	fim2-1	fim2-1	fim3-1	fim3-1	prn1000	prn2	fhaB1	fhaB1	N	NEG	12	12
SRR9123505	K568	MGT definition	PRJNA279196	SAMN11821695	2	2	8	16	23	2	7	12	23	23	23	10	2	North America	United States of America	Washington			Homo sapiens			2011		Cluster_I	SP13	Unknown	ptxA1	ptxA1	ptxP3	ptxP3	fim2-1	fim2-1	fim3-1	fim3-1	prn2	prn2	fhaB1	fhaB1	N	NEG	27	56
SRR9123506	BORD1499	MGT definition	PRJNA279196	SAMN11821692	2	2	2	51	2746	2	2	30	133	133	120	71	46	North America	United States of America	New York			Homo sapiens			2012		Cluster_I	SP14	Unknown	ptxA1	ptxA1	ptxP3	ptxP3	fim2-1	fim2-1	fim3-2	fim3-2	prn1004	prn2	fhaB1	fhaB1	N	NEG	11	11
SRR9123507	J595	MGT definition	PRJNA279196	SAMN11821693	2	2	8	12	2747	2	7	8	2064	2064	1652	10	2	North America	United States of America	New York			Homo sapiens			2012		Cluster_I	SP13	Unknown	ptxA1	ptxA1	ptxP3	ptxP3	fim2-1	fim2-1	fim3-1	fim3-1	prn1000	prn2	fhaB1	fhaB1	N	NEG	12	12
SRR9123508	I262	MGT definition	PRJNA279196	SAMN11821690	2	2	12	26	2748	2	7	9	40	40	36	12	2	North America	United States of America	Minnesota			Homo sapiens			2012		Cluster_I	SP13	Unknown	ptxA1	ptxA1	ptxP3	ptxP3	fim2-1	fim2-1	fim3-1	fim3-1	prn2	prn2	fhaB1	fhaB1	N	NEG	24	24
SRR9123509	BORD1178	MGT definition	PRJNA279196	SAMN11821691	2	2	2	51	1643	2	2	30	133	133	120	71	46	North America	United States of America	New York			Homo sapiens			2012		Cluster_I	SP14	Unknown	ptxA1	ptxA1	ptxP3	ptxP3	fim2-1	fim2-1	fim3-2	fim3-2	prn1004	prn2	fhaB1	fhaB1	N	NEG	11	11
SRR9123510	I460	MGT definition	PRJNA279196	SAMN11821688	2	2	12	26	275	2	7	9	40	40	36	12	2	North America	United States of America	Minnesota			Homo sapiens			2012		Cluster_I	SP13	Unknown	ptxA1	ptxA1	ptxP3	ptxP3	fim2-1	fim2-1	fim3-1	fim3-1	prn2	prn2	fhaB1	fhaB1	N	NEG	24	24
SRR9123511	SE11	MGT definition	PRJNA279196	SAMN11821689	2	2	2	54	2749	2	2	2	146	146	128	77	48	North America	United States of America	Minnesota			Homo sapiens			2012		Cluster_I	SP14	Unknown	ptxA1	ptxA1	ptxP3	ptxP3	fim2-1	fim2-1	fim3-2	fim3-2	prn2	prn2	fhaB1	fhaB1	N	NEG	40	40
SRR9123512	K565	MGT definition	PRJNA279196	SAMN11821696	2	2	28	86	2750	2	2	2	1254	1254	1025	10	2	North America	United States of America	Washington			Homo sapiens			2011		Cluster_I	SP15	Unknown	ptxA1	ptxA1	ptxP3	ptxP3	fim2-1	fim2-1	fim3-2	fim3-2	prn2	prn2	fhaB1	fhaB1	N	POS	0	0
SRR9123513	K564	MGT definition	PRJNA279196	SAMN11821697	2	2	28	86	2751	2	2	2	1254	1254	1025	10	2	North America	United States of America	Washington			Homo sapiens			2011		Cluster_I	SP15	Unknown	ptxA1	ptxA1	ptxP3	ptxP3	fim2-1	fim2-1	fim3-2	fim3-2	prn2	prn2	fhaB1	fhaB1	N	POS	0	0
SRR9123514	K983	MGT definition	PRJNA279196	SAMN11821756	2	2	7	66	2752	2	7	9	1260	1260	1029	583	2	North America	United States of America	Washington			Homo sapiens			2012		Cluster_I	SP13	Unknown	ptxA1	ptxA1	ptxP3	ptxP3	fim2-1	fim2-1	fim3-1	fim3-1	prn2	prn2	fhaB1	fhaB1	N	NEG	24	24
SRR9123515	K559	MGT definition	PRJNA279196	SAMN11821757	2	2	7	9	2753	2	7	8	2067	2067	1653	12	2	North America	United States of America	Washington			Homo sapiens			2012		Cluster_I	SP13	Unknown	ptxA1	ptxA1	ptxP3	ptxP3	fim2-1	fim2-1	fim3-1	fim3-1	prn2	prn2	fhaB1	fhaB1	N	POS	0	0
SRR9123517	UK-15-7	MGT definition	PRJNA279196	SAMN11821846	2	2	7	28	421	2	7	20	43	43	15	10	2	North America	United States of America	Oregon			Homo sapiens			2012		Cluster_I	SP13	Unknown	ptxA1	ptxA1	ptxP3	ptxP3	fim2-1	fim2-1	fim3-1	fim3-1	prn2	prn2	fhaB1	fhaB1	N	POS	0	0
SRR9123518	K414	MGT definition	PRJNA279196	SAMN11821853	2	2	7	11	2754	2	7	8	143	143	126	90	2	North America	United States of America	Oregon			Homo sapiens			2012		Cluster_I	SP13	Unknown	ptxA1	ptxA1	ptxP3	ptxP3	fim2-1	fim2-1	fim3-1	fim3-1	prn2	prn2	fhaB1	fhaB1	N	NEG	24	24
SRR9123519	K734	MGT definition	PRJNA279196	SAMN11821748	2	2	7	66	2755	2	7	9	439	439	27	12	2	North America	United States of America	Washington			Homo sapiens			2012		Cluster_I	SP13	Unknown	ptxA1	ptxA1	ptxP3	ptxP3	fim2-1	fim2-1	fim3-1	fim3-1	prn2	prn2	fhaB1	fhaB1	N	POS	0	0
SRR9123520	K542	MGT definition	PRJNA279196	SAMN11821749	2	2	8	14	2674	2	7	12	20	20	20	10	2	North America	United States of America	Washington			Homo sapiens			2012		Cluster_I	SP13	Unknown	ptxA1	ptxA1	ptxP3	ptxP3	fim2-1	fim2-1	fim3-1	fim3-1	prn2	prn2	fhaB1	fhaB1	N	NEG	24	24
SRR9123521	K632	MGT definition	PRJNA279196	SAMN11821750	2	2	12	26	432	2	7	9	40	40	36	12	2	North America	United States of America	Washington			Homo sapiens			2012		Cluster_I	SP13	Unknown	ptxA1	ptxA1	ptxP3	ptxP3	fim2-1	fim2-1	fim3-1	fim3-1	prn2	prn2	fhaB1	fhaB1	N	NEG	24	24
SRR9123522	K984	MGT definition	PRJNA279196	SAMN11821751	2	2	7	66	2743	2	7	9	1260	1260	1029	583	2	North America	United States of America	Washington			Homo sapiens			2012		Cluster_I	SP13	Unknown	ptxA1	ptxA1	ptxP3	ptxP3	fim2-1	fim2-1	fim3-1	fim3-1	prn2	prn2	fhaB1	fhaB1	N	NEG	24	24
SRR9123523	K631	MGT definition	PRJNA279196	SAMN11821752	2	2	12	26	432	2	7	9	40	40	36	12	2	North America	United States of America	Washington			Homo sapiens			2012		Cluster_I	SP13	Unknown	ptxA1	ptxA1	ptxP3	ptxP3	fim2-1	fim2-1	fim3-1	fim3-1	prn2	prn2	fhaB1	fhaB1	N	NEG	24	24
SRR9123524	K560	MGT definition	PRJNA279196	SAMN11821753	2	2	2	8	2756	2	2	2	2068	2068	1654	612	2	North America	United States of America	Washington			Homo sapiens			2012		Cluster_I	SP14	Unknown	ptxA1	ptxA1	ptxP3	ptxP3	fim2-1	fim2-1	fim3-2	fim3-2	prn2	prn2	fhaB1	fhaB1	N	NEG	24	24
SRR9123525	K884	MGT definition	PRJNA279196	SAMN11821754	2	2	2	44	2757	2	2	2	136	136	121	85	50	North America	United States of America	Washington			Homo sapiens			2012		Cluster_I	SP14	Unknown	ptxA1	ptxA1	ptxP3	ptxP3	fim2-1	fim2-1	fim3-2	fim3-2	prn2	prn2	fhaB1	fhaB1	N	NEG	24	24
SRR9123526	K951	MGT definition	PRJNA279196	SAMN11821755	2	2	120	386	2758	2	2	2	2069	2069	1655	916	419	North America	United States of America	Washington			Homo sapiens			2012		Cluster_I	SP14	Unknown	ptxA1	ptxA1	ptxP3	ptxP3	fim2-1	fim2-1	fim3-2	fim3-2	prn2	prn2	fhaB1	fhaB1	N	POS	0	0
SRR9123528	BP381	MGT definition	PRJNA279196	SAMN11821667	None	2	11	23	2759	2	2	2	2070	2070	33	10	2	North America	United States of America	Vermont			Homo sapiens			2011		Cluster_I	SP16	Unknown	ptxA1	ptxA1	ptxP3	ptxP3	fim2-1	fim2-1	fim3-2	fim3-2	prn2	prn2	fhaB1	fhaB1	N	POS	0	0
SRR9123529	K415	MGT definition	PRJNA279196	SAMN11821851	2	2	7	11	2760	2	7	8	118	118	108	78	2	North America	United States of America	Oregon			Homo sapiens			2012		Cluster_I	SP13	Unknown	ptxA1	ptxA1	ptxP3	ptxP3	fim2-1	fim2-1	fim3-1	fim3-1	prn2	prn2	fhaB1	fhaB1	N	POS	0	0
SRR9123530	I915	MGT definition	PRJNA279196	SAMN11821850	2	2	8	14	2761	2	7	12	20	20	20	10	2	North America	United States of America	Oregon			Homo sapiens			2012		Cluster_I	SP13	Unknown	ptxA1	ptxA1	ptxP3	ptxP3	fim2-1	fim2-1	fim3-1	fim3-1	prn2	prn2	fhaB1	fhaB1	N	NEG	24	24
SRR9123531	I763	MGT definition	PRJNA279196	SAMN11821849	2	2	8	14	145	2	7	12	20	20	20	10	2	North America	United States of America	Oregon			Homo sapiens			2012		Cluster_I	SP13	Unknown	ptxA1	ptxA1	ptxP3	ptxP3	fim2-1	fim2-1	fim3-1	fim3-1	prn2	prn2	fhaB1	fhaB1	N	NEG	24	24
SRR9123532	H765	MGT definition	PRJNA279196	SAMN11821848	2	2	8	14	471	2	7	12	383	383	315	10	2	North America	United States of America	Oregon			Homo sapiens			2012		Cluster_I	SP13	Unknown	ptxA1	ptxA1	ptxP3	ptxP3	fim2-1	fim2-1	fim3-1	fim3-1	prn2	prn2	fhaB1	fhaB1	N	NEG	24	24
SRR9123533	I519	MGT definition	PRJNA279196	SAMN11821847	2	2	8	16	2762	2	7	12	23	23	23	10	2	North America	United States of America	Oregon			Homo sapiens			2012		Cluster_I	SP13	Unknown	ptxA1	ptxA1	ptxP3	ptxP3	fim2-1	fim2-1	fim3-1	fim3-1	prn2	prn2	fhaB1	fhaB1	N	NEG	27	56
SRR9123534	J707	MGT definition	PRJNA279196	SAMN11821641	2	2	2	33	2763	2	2	21	1086	1086	122	41	2	North America	United States of America	Minnesota			Homo sapiens			2010		Cluster_I	SP14	Unknown	ptxA1	ptxA1	ptxP3	ptxP3	fim2-1	fim2-1	fim3-2	fim3-2	prn2	prn2	fhaB1	fhaB1	N	POS	0	0
SRR9123535	J484	MGT definition	PRJNA279196	SAMN11821640	2	2	2	33	2764	2	2	21	2071	2071	1656	41	2	North America	United States of America	Minnesota			Homo sapiens			2010		Cluster_I	SP14	Unknown	ptxA1	ptxA1	ptxP3	ptxP3	fim2-1	fim2-1	fim3-2	fim3-2	prn2	prn2	fhaB1	fhaB1	N	POS	0	0
SRR9123536	J466	MGT definition	PRJNA279196	SAMN11821639	2	2	2	33	2764	2	2	21	2071	2071	1656	41	2	North America	United States of America	Minnesota			Homo sapiens			2010		Cluster_I	SP14	Unknown	ptxA1	ptxA1	ptxP3	ptxP3	fim2-1	fim2-1	fim3-2	fim3-2	prn2	prn2	fhaB1	fhaB1	N	POS	0	0
SRR9123537	J467	MGT definition	PRJNA279196	SAMN11821638	2	2	2	33	2764	2	2	21	2071	2071	1656	41	2	North America	United States of America	Minnesota			Homo sapiens			2010		Cluster_I	SP14	Unknown	ptxA1	ptxA1	ptxP3	ptxP3	fim2-1	fim2-1	fim3-2	fim3-2	prn2	prn2	fhaB1	fhaB1	N	POS	0	0
SRR9123538	K373	MGT definition	PRJNA279196	SAMN11821645	2	2	2	33	2765	2	2	21	1086	1086	122	41	2	North America	United States of America	Minnesota			Homo sapiens			2010		Cluster_I	SP14	Unknown	ptxA1	ptxA1	ptxP3	ptxP3	fim2-1	fim2-1	fim3-2	fim3-2	prn2	prn2	fhaB1	fhaB1	N	POS	0	0
SRR9123539	K292	MGT definition	PRJNA279196	SAMN11821644	2	2	2	33	2766	2	2	21	2071	2071	1656	41	2	North America	United States of America	Minnesota			Homo sapiens			2010		Cluster_I	SP14	Unknown	ptxA1	ptxA1	ptxP3	ptxP3	fim2-1	fim2-1	fim3-2	fim3-2	prn2	prn2	fhaB1	fhaB1	N	POS	0	0
SRR9123540	I713	MGT definition	PRJNA279196	SAMN11821643	2	2	2	21	2767	2	2	2	2072	2072	701	448	2	North America	United States of America	Minnesota			Homo sapiens			2010		Cluster_I	SP14	Unknown	ptxA1	ptxA1	ptxP3	ptxP3	fim2-1	fim2-1	fim3-2	fim3-2	prn2	prn2	fhaB1	fhaB1	N	POS	0	0
SRR9123541	K295	MGT definition	PRJNA279196	SAMN11821642	2	2	2	33	2764	2	2	21	2071	2071	1656	41	2	North America	United States of America	Minnesota			Homo sapiens			2010		Cluster_I	SP14	Unknown	ptxA1	ptxA1	ptxP3	ptxP3	fim2-1	fim2-1	fim3-2	fim3-2	prn2	prn2	fhaB1	fhaB1	N	POS	0	0
SRR9123542	K376	MGT definition	PRJNA279196	SAMN11821647	2	2	17	40	2768	2	2	26	2073	2073	1657	115	2	North America	United States of America	Oregon			Homo sapiens			2010		Cluster_I	SP14	Unknown	ptxA1	ptxA1	ptxP3	ptxP3	fim2-1	fim2-1	fim3-2	fim3-2	prn2	prn2	fhaB1	fhaB1	N	POS	0	0
SRR9123543	SE1	MGT definition	PRJNA279196	SAMN11821646	2	2	2	54	2769	2	2	2	2074	2074	1658	77	48	North America	United States of America	Minnesota			Homo sapiens			2010		Cluster_I	SP14	Unknown	ptxA1	ptxA1	ptxP3	ptxP3	fim2-1	fim2-1	fim3-2	fim3-2	prn2	prn2	fhaB1	fhaB1	N	NEG	40	40
SRR9123544	K954	MGT definition	PRJNA279196	SAMN11821765	2	2	76	221	2770	2	2	2	2062	2062	128	77	48	North America	United States of America	Washington			Homo sapiens			2012		Cluster_I	no_sp	Unknown	ptxA1	ptxA1	ptxP3	ptxP3	fim2-1	fim2-1	fim3-2	fim3-2	prn2	prn2	fhaB1	fhaB1	N	NEG	40	40
SRR9123545	K882	MGT definition	PRJNA279196	SAMN11821764	2	2	2	44	147	2	2	2	136	136	121	85	50	North America	United States of America	Washington			Homo sapiens			2012		Cluster_I	SP14	Unknown	ptxA1	ptxA1	ptxP3	ptxP3	fim2-1	fim2-1	fim3-2	fim3-2	prn2	prn2	fhaB1	fhaB1	N	NEG	24	24
SRR9123546	K626	MGT definition	PRJNA279196	SAMN11821763	2	2	12	26	432	2	7	9	40	40	36	12	2	North America	United States of America	Washington			Homo sapiens			2012		Cluster_I	SP13	Unknown	ptxA1	ptxA1	ptxP3	ptxP3	fim2-1	fim2-1	fim3-1	fim3-1	prn2	prn2	fhaB1	fhaB1	N	NEG	24	24
SRR9123547	K713	MGT definition	PRJNA279196	SAMN11821762	2	2	7	28	313	2	7	20	43	43	15	10	2	North America	United States of America	Washington			Homo sapiens			2012		Cluster_I	SP13	Unknown	ptxA1	ptxA1	ptxP3	ptxP3	fim2-1	fim2-1	fim3-1	fim3-1	prn2	prn2	fhaB1	fhaB1	N	POS	0	0
SRR9123548	K883	MGT definition	PRJNA279196	SAMN11821761	2	2	2	44	2771	2	2	2	136	136	121	85	50	North America	United States of America	Washington			Homo sapiens			2012		Cluster_I	SP14	Unknown	ptxA1	ptxA1	ptxP3	ptxP3	fim2-1	fim2-1	fim3-2	fim3-2	prn2	prn2	fhaB1	fhaB1	N	NEG	24	24
SRR9123549	K892	MGT definition	PRJNA279196	SAMN11821760	2	2	2	84	2772	2	2	2	2076	2076	1654	612	2	North America	United States of America	Washington			Homo sapiens			2012		Cluster_I	SP14	Unknown	ptxA1	ptxA1	ptxP3	ptxP3	fim2-1	fim2-1	fim3-2	fim3-2	prn2	prn2	fhaB1	fhaB1	N	NEG	24	24
SRR9123550	K860	MGT definition	PRJNA279196	SAMN11821759	2	2	7	28	2773	2	7	20	43	43	15	10	2	North America	United States of America	Washington			Homo sapiens			2012		Cluster_I	SP13	Unknown	ptxA1	ptxA1	ptxP3	ptxP3	fim2-1	fim2-1	fim3-1	fim3-1	prn2	prn2	fhaB1	fhaB1	N	POS	0	0
SRR9123551	K893	MGT definition	PRJNA279196	SAMN11821758	2	2	2	84	2774	2	2	2	2077	2077	1028	612	2	North America	United States of America	Washington			Homo sapiens			2012		Cluster_I	SP14	Unknown	ptxA1	ptxA1	ptxP3	ptxP3	fim2-1	fim2-1	fim3-2	fim3-2	prn2	prn2	fhaB1	fhaB1	N	NEG	24	24
SRR9123552	K888	MGT definition	PRJNA279196	SAMN11821829	2	2	2	33	1639	2	2	21	1259	1259	212	41	2	North America	United States of America	Washington			Homo sapiens			2012		Cluster_I	SP14	Unknown	ptxA1	ptxA1	ptxP3	ptxP3	fim2-1	fim2-1	fim3-2	fim3-2	prn2	prn2	fhaB1	fhaB1	N	POS	0	0
SRR9123553	K556	MGT definition	PRJNA279196	SAMN11821828	2	2	7	11	158	2	7	8	143	143	126	90	2	North America	United States of America	Washington			Homo sapiens			2012		Cluster_I	SP13	Unknown	ptxA1	ptxA1	ptxP3	ptxP3	fim2-1	fim2-1	fim3-1	fim3-1	prn2	prn2	fhaB1	fhaB1	N	NEG	24	24
SRR9123554	K690	MGT definition	PRJNA279196	SAMN11821831	2	2	8	16	2775	2	7	12	2078	2078	1660	10	2	North America	United States of America	Washington			Homo sapiens			2012		Cluster_I	SP13	Unknown	ptxA1	ptxA1	ptxP3	ptxP3	fim2-1	fim2-1	fim3-1	fim3-1	prn2	prn2	fhaB1	fhaB1	N	NEG	27	56
SRR9123555	K537	MGT definition	PRJNA279196	SAMN11821830	2	2	8	14	2776	2	7	12	2079	2079	20	10	2	North America	United States of America	Washington			Homo sapiens			2012		Cluster_I	SP13	Unknown	ptxA1	ptxA1	ptxP3	ptxP3	fim2-1	fim2-1	fim3-1	fim3-1	prn2	prn2	fhaB1	fhaB1	N	NEG	24	24
SRR9123556	I149	MGT definition	PRJNA279196	SAMN11821833	2	2	7	28	2777	2	7	20	43	43	15	10	2	North America	United States of America	Oregon			Homo sapiens			2012		Cluster_I	SP13	Unknown	ptxA1	ptxA1	ptxP3	ptxP3	fim2-1	fim2-1	fim3-1	fim3-1	prn2	prn2	fhaB1	fhaB1	N	POS	0	0
SRR9123557	IRE14-11	MGT definition	PRJNA279196	SAMN11821832	2	2	8	14	2738	2	7	12	20	20	20	10	2	North America	United States of America	Oregon			Homo sapiens			2012		Cluster_I	SP13	Unknown	ptxA1	ptxA1	ptxP3	ptxP3	fim2-1	fim2-1	fim3-1	fim3-1	prn2	prn2	fhaB1	fhaB1	N	NEG	24	24
SRR9123558	K981	MGT definition	PRJNA279196	SAMN11821767	2	2	7	66	2739	2	7	9	2060	2060	27	12	2	North America	United States of America	Washington			Homo sapiens			2012		Cluster_I	SP13	Unknown	ptxA1	ptxA1	ptxP3	ptxP3	fim2-1	fim2-1	fim3-1	fim3-1	prn2	prn2	fhaB1	fhaB1	N	POS	0	0
SRR9123559	K982	MGT definition	PRJNA279196	SAMN11821766	2	2	7	66	2778	2	7	9	1260	1260	1029	583	2	North America	United States of America	Washington			Homo sapiens			2012		Cluster_I	SP13	Unknown	ptxA1	ptxA1	ptxP3	ptxP3	fim2-1	fim2-1	fim3-1	fim3-1	prn2	prn2	fhaB1	fhaB1	N	NEG	24	24
SRR9123560	K563	MGT definition	PRJNA279196	SAMN11821723	2	2	2	2	2779	2	2	2	1257	1257	1027	582	2	North America	United States of America	Washington			Homo sapiens			2012		Cluster_I	SP14	Unknown	ptxA1	ptxA1	ptxP3	ptxP3	fim2-1	fim2-1	fim3-2	fim3-2	prn2	prn2	fhaB1	fhaB1	N	POS	0	0
SRR9123561	FR6616	MGT definition	PRJNA279196	SAMN11821665	2	2	7	50	104	2	7	29	96	96	87	12	2	North America	United States of America	Oregon			Homo sapiens			2011		Cluster_I	SP13	Unknown	ptxA1	ptxA1	ptxP1000	ptxP3	fim2-1	fim2-1	fim3-1	fim3-1	prn1003	prn2	fhaB1	fhaB1	N	NEG	0	10
SRR9123562	K638	MGT definition	PRJNA279196	SAMN11821716	2	2	12	26	432	2	7	9	40	40	36	12	2	North America	United States of America	Washington			Homo sapiens			2012		Cluster_I	SP13	Unknown	ptxA1	ptxA1	ptxP3	ptxP3	fim2-1	fim2-1	fim3-1	fim3-1	prn2	prn2	fhaB1	fhaB1	N	NEG	24	24
SRR9123563	PRJNA279196_SAMN11821841_I066_201905221058	MGT definition	PRJNA279196	SAMN11821841	2	2	8	14	267	2	7	12	20	20	20	10	2	North America	United States of America	Oregon			Homo sapiens			2012		Cluster_I	SP13	Unknown	ptxA1	ptxA1	ptxP3	ptxP3	fim2-1	fim2-1	fim3-1	fim3-1	prn2	prn2	fhaB1	fhaB1	N	NEG	24	24
SRR9123564	K552	MGT definition	PRJNA279196	SAMN11821719	2	2	8	14	2742	2	7	12	20	20	20	10	2	North America	United States of America	Washington			Homo sapiens			2012		Cluster_I	SP13	Unknown	ptxA1	ptxA1	ptxP3	ptxP3	fim2-1	fim2-1	fim3-1	fim3-1	prn2	prn2	fhaB1	fhaB1	N	NEG	24	24
SRR9123565	K549	MGT definition	PRJNA279196	SAMN11821730	2	2	8	14	2780	2	7	12	20	20	20	10	2	North America	United States of America	Washington			Homo sapiens			2012		Cluster_I	SP13	Unknown	ptxA1	ptxA1	ptxP3	ptxP3	fim2-1	fim2-1	fim3-1	fim3-1	prn2	prn2	fhaB1	fhaB1	N	NEG	24	24
SRR9123566	K701	MGT definition	PRJNA279196	SAMN11821718	2	2	8	16	2688	2	7	12	23	23	23	10	2	North America	United States of America	Washington			Homo sapiens			2012		Cluster_I	SP13	Unknown	ptxA1	ptxA1	ptxP3	ptxP3	fim2-1	fim2-1	fim3-1	fim3-1	prn2	prn2	fhaB1	fhaB1	N	NEG	27	56
SRR9123567	K550	MGT definition	PRJNA279196	SAMN11821725	2	2	8	14	2674	2	7	12	20	20	20	10	2	North America	United States of America	Washington			Homo sapiens			2012		Cluster_I	SP13	Unknown	ptxA1	ptxA1	ptxP3	ptxP3	fim2-1	fim2-1	fim3-1	fim3-1	prn2	prn2	fhaB1	fhaB1	N	NEG	24	24
SRR9123568	K863	MGT definition	PRJNA279196	SAMN11821708	2	2	7	28	2781	2	7	20	43	43	15	10	2	North America	United States of America	Washington			Homo sapiens			2012		Cluster_I	SP13	Unknown	ptxA1	ptxA1	ptxP3	ptxP3	fim2-1	fim2-1	fim3-1	fim3-1	prn2	prn2	fhaB1	fhaB1	N	POS	0	0
SRR9123569	J464	MGT definition	PRJNA279196	SAMN11821637	2	2	2	33	2782	2	2	21	2071	2071	1656	41	2	North America	United States of America	Minnesota			Homo sapiens			2010		Cluster_I	SP14	Unknown	ptxA1	ptxA1	ptxP3	ptxP3	fim2-1	fim2-1	fim3-2	fim3-2	prn2	prn2	fhaB1	fhaB1	N	POS	0	0
SRR9123570	J465	MGT definition	PRJNA279196	SAMN11821636	2	2	2	33	2764	2	2	21	2071	2071	1656	41	2	North America	United States of America	Minnesota			Homo sapiens			2010		Cluster_I	SP14	Unknown	ptxA1	ptxA1	ptxP3	ptxP3	fim2-1	fim2-1	fim3-2	fim3-2	prn2	prn2	fhaB1	fhaB1	N	POS	0	0
SRR9123571	K700	MGT definition	PRJNA279196	SAMN11821724	2	2	8	16	2688	2	7	12	23	23	23	10	2	North America	United States of America	Washington			Homo sapiens			2012		Cluster_I	SP13	Unknown	ptxA1	ptxA1	ptxP3	ptxP3	fim2-1	fim2-1	fim3-1	fim3-1	prn2	prn2	fhaB1	fhaB1	N	NEG	27	56
SRR9123575	J617	MGT definition	PRJNA279196	SAMN11821630	2	6	13	387	2783	6	8	14	2080	2080	1661	917	420	North America	United States of America	Georgia			Homo sapiens			1980		Cluster_V	SP26	Unknown	ptxA2	ptxA2	ptxP1	ptxP1	fim2-1	fim2-1	fim3-1	fim3-1	prn1	prn1	fhaB1	fhaB1	N	POS	0	0
SRR9123576	J988	MGT definition	PRJNA279196	SAMN11821633	2	2	9	15	2784	2	2	13	2081	2081	1662	918	2	North America	United States of America	Tennessee			Homo sapiens			2008		Cluster_I	SP13	Unknown	ptxA1	ptxA1	ptxP3	ptxP3	fim2-1	fim2-1	fim3-1	fim3-1	prn2	prn2	fhaB1	fhaB1	N	POS	0	0
SRR9123577	J661	MGT definition	PRJNA279196	SAMN11821632	2	2	7	11	2754	2	7	8	143	143	126	90	2	North America	United States of America	Oregon			Homo sapiens			2010		Cluster_I	SP13	Unknown	ptxA1	ptxA1	ptxP3	ptxP3	fim2-1	fim2-1	fim3-1	fim3-1	prn2	prn2	fhaB1	fhaB1	N	NEG	24	24
SRR9123578	I228	MGT definition	PRJNA279196	SAMN11821635	2	2	2	84	2785	2	2	2	2082	2082	1663	919	2	North America	United States of America	Minnesota			Homo sapiens			2010		Cluster_I	SP14	Unknown	ptxA1	ptxA1	ptxP3	ptxP3	fim2-1	fim2-1	fim3-2	fim3-2	prn2	prn2	fhaB1	fhaB1	N	POS	0	0
SRR9123579	BP382	MGT definition	PRJNA279196	SAMN11821634	None	2	11	23	2786	2	2	2	2083	2083	129	10	2	North America	United States of America	Minnesota			Homo sapiens			2010		Cluster_I	SP16	Unknown	ptxA1	ptxA1	ptxP3	ptxP3	fim2-1	fim2-1	fim3-2	fim3-2	prn2	prn2	fhaB1	fhaB1	N	POS	0	0
SRR9123580	K968	MGT definition	PRJNA279196	SAMN11821792	2	2	28	86	1632	2	2	2	1254	1254	1025	10	2	North America	United States of America	Washington			Homo sapiens			2012		Cluster_I	SP15	Unknown	ptxA1	ptxA1	ptxP3	ptxP3	fim2-1	fim2-1	fim3-2	fim3-2	prn2	prn2	fhaB1	fhaB1	N	POS	0	0
SRR9123581	K853	MGT definition	PRJNA279196	SAMN11821793	2	2	7	28	2773	2	7	20	43	43	15	10	2	North America	United States of America	Washington			Homo sapiens			2012		Cluster_I	SP13	Unknown	ptxA1	ptxA1	ptxP3	ptxP3	fim2-1	fim2-1	fim3-1	fim3-1	prn2	prn2	fhaB1	fhaB1	N	POS	0	0
SRR9123582	K615	MGT definition	PRJNA279196	SAMN11821794	2	2	12	26	128	2	7	9	40	40	36	12	2	North America	United States of America	Washington			Homo sapiens			2012		Cluster_I	SP13	Unknown	ptxA1	ptxA1	ptxP3	ptxP3	fim2-1	fim2-1	fim3-1	fim3-1	prn2	prn2	fhaB1	fhaB1	N	NEG	24	24
SRR9123583	K613	MGT definition	PRJNA279196	SAMN11821795	2	2	12	26	128	2	7	9	40	40	36	12	2	North America	United States of America	Washington			Homo sapiens			2012		Cluster_I	SP13	Unknown	ptxA1	ptxA1	ptxP3	ptxP3	fim2-1	fim2-1	fim3-1	fim3-1	prn2	prn2	fhaB1	fhaB1	N	NEG	24	24
SRR9123584	K880	MGT definition	PRJNA279196	SAMN11821788	2	2	2	44	2787	2	2	2	2084	2084	1664	85	50	North America	United States of America	Washington			Homo sapiens			2012		Cluster_I	SP14	Unknown	ptxA1	ptxA1	ptxP3	ptxP3	fim2-1	fim2-1	fim3-2	fim3-2	prn2	prn2	fhaB1	fhaB1	N	NEG	24	24
SRR9123585	K619	MGT definition	PRJNA279196	SAMN11821789	2	2	12	26	128	2	7	9	40	40	36	12	2	North America	United States of America	Washington			Homo sapiens			2012		Cluster_I	SP13	Unknown	ptxA1	ptxA1	ptxP3	ptxP3	fim2-1	fim2-1	fim3-1	fim3-1	prn2	prn2	fhaB1	fhaB1	N	NEG	24	24
SRR9123586	K914	MGT definition	PRJNA279196	SAMN11821790	2	2	7	66	2788	2	7	9	1260	1260	1029	583	2	North America	United States of America	Washington			Homo sapiens			2012		Cluster_I	SP13	Unknown	ptxA1	ptxA1	ptxP3	ptxP3	fim2-1	fim2-1	fim3-1	fim3-1	prn2	prn2	fhaB1	fhaB1	N	NEG	24	24
SRR9123587	K970	MGT definition	PRJNA279196	SAMN11821791	2	2	7	66	2755	2	7	9	439	439	27	12	2	North America	United States of America	Washington			Homo sapiens			2012		Cluster_I	SP13	Unknown	ptxA1	ptxA1	ptxP3	ptxP3	fim2-1	fim2-1	fim3-1	fim3-1	prn2	prn2	fhaB1	fhaB1	N	POS	0	0
SRR9123588	K913	MGT definition	PRJNA279196	SAMN11821796	2	2	7	66	2789	2	7	9	439	439	27	12	2	North America	United States of America	Washington			Homo sapiens			2012		Cluster_I	SP13	Unknown	ptxA1	ptxA1	ptxP3	ptxP3	fim2-1	fim2-1	fim3-1	fim3-1	prn2	prn2	fhaB1	fhaB1	N	POS	0	0
SRR9123589	K540	MGT definition	PRJNA279196	SAMN11821797	2	2	8	14	2674	2	7	12	20	20	20	10	2	North America	United States of America	Washington			Homo sapiens			2012		Cluster_I	SP13	Unknown	ptxA1	ptxA1	ptxP3	ptxP3	fim2-1	fim2-1	fim3-1	fim3-1	prn2	prn2	fhaB1	fhaB1	N	NEG	24	24
SRR9123590	BORP-NIPH-109	MGT definition	PRJNA279196	SAMN11821836	2	2	8	14	2738	2	7	12	20	20	20	10	2	North America	United States of America	Oregon			Homo sapiens			2012		Cluster_I	SP13	Unknown	ptxA1	ptxA1	ptxP3	ptxP3	fim2-1	fim2-1	fim3-1	fim3-1	prn2	prn2	fhaB1	fhaB1	N	NEG	24	24
SRR9123591	BP383	MGT definition	PRJNA279196	SAMN11821666	None	2	11	23	2790	2	2	2	2070	2070	33	10	2	North America	United States of America	Vermont			Homo sapiens			2011		Cluster_I	SP16	Unknown	ptxA1	ptxA1	ptxP3	ptxP3	fim2-1	fim2-1	fim3-2	fim3-2	prn2	prn2	fhaB1	fhaB1	N	POS	0	0
SRR9123592	BORP-NIPH-107	MGT definition	PRJNA279196	SAMN11821835	2	2	8	14	2738	2	7	12	20	20	20	10	2	North America	United States of America	Oregon			Homo sapiens			2012		Cluster_I	SP13	Unknown	ptxA1	ptxA1	ptxP3	ptxP3	fim2-1	fim2-1	fim3-1	fim3-1	prn2	prn2	fhaB1	fhaB1	N	NEG	24	24
SRR9123593	123	MGT definition	PRJNA279196	SAMN11821658	2	2	12	27	2791	2	7	9	2085	2085	1665	12	2	North America	United States of America	New York			Homo sapiens			2011		Cluster_I	SP13	Unknown	ptxA1	ptxA1	ptxP3	ptxP3	fim2-1	fim2-1	fim3-1	fim3-1	prn2	prn2	fhaB1	fhaB1	N	NEG	24	24
SRR9123594	J952	MGT definition	PRJNA279196	SAMN11821661	2	2	8	16	151	2	7	12	23	23	23	10	2	North America	United States of America	Oregon			Homo sapiens			2011		Cluster_I	SP13	Unknown	ptxA1	ptxA1	ptxP3	ptxP3	fim2-1	fim2-1	fim3-1	fim3-1	prn2	prn2	fhaB1	fhaB1	N	NEG	27	56
SRR9123595	I275	MGT definition	PRJNA279196	SAMN11821660	2	2	8	14	145	2	7	12	20	20	20	10	2	North America	United States of America	Oregon			Homo sapiens			2011		Cluster_I	SP13	Unknown	ptxA1	ptxA1	ptxP3	ptxP3	fim2-1	fim2-1	fim3-1	fim3-1	prn2	prn2	fhaB1	fhaB1	N	NEG	24	24
SRR9123596	I278	MGT definition	PRJNA279196	SAMN11821663	2	2	8	14	2792	2	7	12	2086	2086	20	10	2	North America	United States of America	Oregon			Homo sapiens			2011		Cluster_I	SP13	Unknown	ptxA1	ptxA1	ptxP3	ptxP3	fim2-1	fim2-1	fim3-1	fim3-1	prn2	prn2	fhaB1	fhaB1	N	NEG	24	24
SRR9123597	J951	MGT definition	PRJNA279196	SAMN11821662	2	2	8	16	151	2	7	12	23	23	23	10	2	North America	United States of America	Oregon			Homo sapiens			2011		Cluster_I	SP13	Unknown	ptxA1	ptxA1	ptxP3	ptxP3	fim2-1	fim2-1	fim3-1	fim3-1	prn2	prn2	fhaB1	fhaB1	N	NEG	27	56
SRR9123598	BORP-NIPH-105	MGT definition	PRJNA279196	SAMN11821834	2	2	8	14	2761	2	7	12	20	20	20	10	2	North America	United States of America	Oregon			Homo sapiens			2012		Cluster_I	SP13	Unknown	ptxA1	ptxA1	ptxP3	ptxP3	fim2-1	fim2-1	fim3-1	fim3-1	prn2	prn2	fhaB1	fhaB1	N	NEG	24	24
SRR9123599	CDCBPH897-PE-IL63-1	MGT definition	PRJNA279196	SAMN11821664	2	2	8	14	2793	2	7	12	20	20	20	10	2	North America	United States of America	Oregon			Homo sapiens			2011		Cluster_I	SP13	Unknown	ptxA1	ptxA1	ptxP3	ptxP3	fim2-1	fim2-1	fim3-1	fim3-1	prn2	prn2	fhaB1	fhaB1	N	NEG	24	24
SRR9123600	K553	MGT definition	PRJNA279196	SAMN11821713	2	2	8	14	2674	2	7	12	20	20	20	10	2	North America	United States of America	Washington			Homo sapiens			2012		Cluster_I	SP13	Unknown	ptxA1	ptxA1	ptxP3	ptxP3	fim2-1	fim2-1	fim3-1	fim3-1	prn2	prn2	fhaB1	fhaB1	N	NEG	24	24
SRR9123601	K865	MGT definition	PRJNA279196	SAMN11821731	2	2	7	66	2778	2	7	9	1260	1260	1029	583	2	North America	United States of America	Washington			Homo sapiens			2012		Cluster_I	SP13	Unknown	ptxA1	ptxA1	ptxP3	ptxP3	fim2-1	fim2-1	fim3-1	fim3-1	prn2	prn2	fhaB1	fhaB1	N	NEG	24	24
SRR9123602	K567	MGT definition	PRJNA279196	SAMN11821728	2	2	7	28	2794	2	7	20	43	43	15	10	2	North America	United States of America	Washington			Homo sapiens			2011		Cluster_I	SP13	Unknown	ptxA1	ptxA1	ptxP3	ptxP3	fim2-1	fim2-1	fim3-1	fim3-1	prn2	prn2	fhaB1	fhaB1	N	POS	0	0
SRR9123603	K952	MGT definition	PRJNA279196	SAMN11821729	2	2	120	386	2795	2	2	2	2069	2069	1655	916	419	North America	United States of America	Washington			Homo sapiens			2012		Cluster_I	SP14	Unknown	ptxA1	ptxA1	ptxP3	ptxP3	fim2-1	fim2-1	fim3-2	fim3-2	prn2	prn2	fhaB1	fhaB1	N	POS	0	0
SRR9123605	K636	MGT definition	PRJNA279196	SAMN11821735	2	2	12	26	432	2	7	9	40	40	36	12	2	North America	United States of America	Washington			Homo sapiens			2012		Cluster_I	SP13	Unknown	ptxA1	ptxA1	ptxP3	ptxP3	fim2-1	fim2-1	fim3-1	fim3-1	prn2	prn2	fhaB1	fhaB1	N	NEG	24	24
SRR9123606	K864	MGT definition	PRJNA279196	SAMN11821732	2	2	7	66	2796	2	7	9	439	439	27	12	2	North America	United States of America	Washington			Homo sapiens			2012		Cluster_I	SP13	Unknown	ptxA1	ptxA1	ptxP3	ptxP3	fim2-1	fim2-1	fim3-1	fim3-1	prn2	prn2	fhaB1	fhaB1	N	POS	0	0
SRR9123607	K695	MGT definition	PRJNA279196	SAMN11821733	2	2	8	16	2688	2	7	12	23	23	23	10	2	North America	United States of America	Washington			Homo sapiens			2012		Cluster_I	SP13	Unknown	ptxA1	ptxA1	ptxP3	ptxP3	fim2-1	fim2-1	fim3-1	fim3-1	prn2	prn2	fhaB1	fhaB1	N	NEG	27	56
SRR9123608	K548	MGT definition	PRJNA279196	SAMN11821736	2	2	8	14	2674	2	7	12	20	20	20	10	2	North America	United States of America	Washington			Homo sapiens			2012		Cluster_I	SP13	Unknown	ptxA1	ptxA1	ptxP3	ptxP3	fim2-1	fim2-1	fim3-1	fim3-1	prn2	prn2	fhaB1	fhaB1	N	NEG	24	24
SRR9123609	BP384	MGT definition	PRJNA279196	SAMN11821737	None	2	11	23	2797	2	2	2	2087	2087	1666	10	2	North America	United States of America	Washington			Homo sapiens			2012		Cluster_I	SP16	Unknown	ptxA1	ptxA1	ptxP3	ptxP3	fim2-1	fim2-1	fim3-2	fim3-2	prn2	prn2	fhaB1	fhaB1	N	POS	0	0
SRR9123610	K497	MGT definition	PRJNA279196	SAMN11821816	2	2	12	26	128	2	7	9	40	40	36	12	2	North America	United States of America	Washington			Homo sapiens			2012		Cluster_I	SP13	Unknown	ptxA1	ptxA1	ptxP3	ptxP3	fim2-1	fim2-1	fim3-1	fim3-1	prn2	prn2	fhaB1	fhaB1	N	NEG	24	24
SRR9123611	K912	MGT definition	PRJNA279196	SAMN11821817	2	2	7	66	2788	2	7	9	1260	1260	1029	583	2	North America	United States of America	Washington			Homo sapiens			2012		Cluster_I	SP13	Unknown	ptxA1	ptxA1	ptxP3	ptxP3	fim2-1	fim2-1	fim3-1	fim3-1	prn2	prn2	fhaB1	fhaB1	N	NEG	24	24
SRR9123612	K498	MGT definition	PRJNA279196	SAMN11821810	2	2	12	26	128	2	7	9	40	40	36	12	2	North America	United States of America	Washington			Homo sapiens			2012		Cluster_I	SP13	Unknown	ptxA1	ptxA1	ptxP3	ptxP3	fim2-1	fim2-1	fim3-1	fim3-1	prn2	prn2	fhaB1	fhaB1	N	NEG	24	24
SRR9123613	K879	MGT definition	PRJNA279196	SAMN11821811	2	2	2	44	2798	2	2	2	2088	2088	1667	85	50	North America	United States of America	Washington			Homo sapiens			2012		Cluster_I	SP14	Unknown	ptxA1	ptxA1	ptxP3	ptxP3	fim2-1	fim2-1	fim3-2	fim3-2	prn2	prn2	fhaB1	fhaB1	N	NEG	24	24
SRR9123617	K852	MGT definition	PRJNA279196	SAMN11821815	2	2	7	28	421	2	7	20	43	43	15	10	2	North America	United States of America	Washington			Homo sapiens			2012		Cluster_I	SP13	Unknown	ptxA1	ptxA1	ptxP3	ptxP3	fim2-1	fim2-1	fim3-1	fim3-1	prn2	prn2	fhaB1	fhaB1	N	POS	0	0
SRR9123620	K866	MGT definition	PRJNA279196	SAMN11821712	2	2	7	66	2799	2	7	9	439	439	27	12	2	North America	United States of America	Washington			Homo sapiens			2012		Cluster_I	SP13	Unknown	ptxA1	ptxA1	ptxP3	ptxP3	fim2-1	fim2-1	fim3-1	fim3-1	prn2	prn2	fhaB1	fhaB1	N	POS	0	0
SRR9123622	K546	MGT definition	PRJNA279196	SAMN11821739	2	2	8	14	2800	2	7	12	20	20	20	10	2	North America	United States of America	Washington			Homo sapiens			2012		Cluster_I	SP13	Unknown	ptxA1	ptxA1	ptxP3	ptxP3	fim2-1	fim2-1	fim3-1	fim3-1	prn2	prn2	fhaB1	fhaB1	N	NEG	24	24
SRR9123623	K547	MGT definition	PRJNA279196	SAMN11821738	2	2	8	14	2801	2	7	12	20	20	20	10	2	North America	United States of America	Washington			Homo sapiens			2012		Cluster_I	no_sp	Unknown	ptxA1	ptxA1	ptxP3	ptxP3	fim2-1	fim2-1	fim3-1	fim3-1	prn2	prn2	fhaB1	fhaB1	N	NEG	24	24
SRR9123624	K635	MGT definition	PRJNA279196	SAMN11821741	2	2	12	26	128	2	7	9	40	40	36	12	2	North America	United States of America	Washington			Homo sapiens			2012		Cluster_I	SP13	Unknown	ptxA1	ptxA1	ptxP3	ptxP3	fim2-1	fim2-1	fim3-1	fim3-1	prn2	prn2	fhaB1	fhaB1	N	NEG	24	24
SRR9123625	K861	MGT definition	PRJNA279196	SAMN11821740	2	2	7	28	313	2	7	20	43	43	15	10	2	North America	United States of America	Washington			Homo sapiens			2012		Cluster_I	SP13	Unknown	ptxA1	ptxA1	ptxP3	ptxP3	fim2-1	fim2-1	fim3-1	fim3-1	prn2	prn2	fhaB1	fhaB1	N	POS	0	0
SRR9123626	I256	MGT definition	PRJNA279196	SAMN11821687	2	2	12	26	2639	2	7	9	40	40	36	12	2	North America	United States of America	Minnesota			Homo sapiens			2012		Cluster_I	SP13	Unknown	ptxA1	ptxA1	ptxP3	ptxP3	fim2-1	fim2-1	fim3-1	fim3-1	prn2	prn2	fhaB1	fhaB1	N	NEG	24	24
SRR9123627	I255	MGT definition	PRJNA279196	SAMN11821686	2	2	12	26	432	2	7	9	40	40	36	12	2	North America	United States of America	Minnesota			Homo sapiens			2012		Cluster_I	SP13	Unknown	ptxA1	ptxA1	ptxP3	ptxP3	fim2-1	fim2-1	fim3-1	fim3-1	prn2	prn2	fhaB1	fhaB1	N	NEG	24	24
SRR9123628	H792	MGT definition	PRJNA279196	SAMN11821685	2	2	12	26	432	2	7	9	40	40	36	12	2	North America	United States of America	Minnesota			Homo sapiens			2012		Cluster_I	SP13	Unknown	ptxA1	ptxA1	ptxP3	ptxP3	fim2-1	fim2-1	fim3-1	fim3-1	prn2	prn2	fhaB1	fhaB1	N	NEG	24	24
SRR9123636	K489	MGT definition	PRJNA279196	SAMN11821722	2	2	8	14	2674	2	7	12	20	20	20	10	2	North America	United States of America	Washington			Homo sapiens			2012		Cluster_I	SP13	Unknown	ptxA1	ptxA1	ptxP3	ptxP3	fim2-1	fim2-1	fim3-1	fim3-1	prn2	prn2	fhaB1	fhaB1	N	NEG	24	24
SRR9123637	K597	MGT definition	PRJNA279196	SAMN11821801	2	2	12	26	2802	2	7	9	40	40	36	12	2	North America	United States of America	Washington			Homo sapiens			2012		Cluster_I	SP13	Unknown	ptxA1	ptxA1	ptxP3	ptxP3	fim2-1	fim2-1	fim3-1	fim3-1	prn2	prn2	fhaB1	fhaB1	N	NEG	24	24
SRR9123638	K539	MGT definition	PRJNA279196	SAMN11821800	2	2	8	14	2674	2	7	12	20	20	20	10	2	North America	United States of America	Washington			Homo sapiens			2012		Cluster_I	SP13	Unknown	ptxA1	ptxA1	ptxP3	ptxP3	fim2-1	fim2-1	fim3-1	fim3-1	prn2	prn2	fhaB1	fhaB1	N	NEG	24	24
SRR9123639	K610	MGT definition	PRJNA279196	SAMN11821799	2	2	12	26	2803	2	7	9	2089	2089	36	12	2	North America	United States of America	Washington			Homo sapiens			2012		Cluster_I	SP13	Unknown	ptxA1	ptxA1	ptxP3	ptxP3	fim2-1	fim2-1	fim3-1	fim3-1	prn2	prn2	fhaB1	fhaB1	N	NEG	24	24
SRR9123640	K930	MGT definition	PRJNA279196	SAMN11821798	2	6	10	18	2804	6	8	14	2090	2090	26	23	14	North America	United States of America	Washington			Homo sapiens			2012		Cluster_V	SP27	Unknown	ptxA2	ptxA2	ptxP1	ptxP1	fim2-1	fim2-1	fim3-1	fim3-1	prn1	prn1	fhaB1	fhaB1	N	NEG	15	15
SRR9123643	K958	MGT definition	PRJNA279196	SAMN11821803	2	17	74	215	2805	18	2	2	2062	2062	128	77	48	North America	United States of America	Washington			Homo sapiens			2012		Cluster_I	no_sp	Unknown	ptxA1	ptxA1	ptxP3	ptxP3	fim2-1	fim2-1	fim3-2	fim3-2	prn2	prn2	fhaB1	fhaB1	N	NEG	40	40
SRR9123644	K504	MGT definition	PRJNA279196	SAMN11821802	2	2	12	26	2806	2	7	9	40	40	36	12	2	North America	United States of America	Washington			Homo sapiens			2012		Cluster_I	SP13	Unknown	ptxA1	ptxA1	ptxP3	ptxP3	fim2-1	fim2-1	fim3-1	fim3-1	prn2	prn2	fhaB1	fhaB1	N	NEG	24	24
SRR9123647	H767	MGT definition	PRJNA279196	SAMN11821656	2	2	12	26	2807	2	7	8	40	40	36	12	2	North America	United States of America	Connecticut			Homo sapiens			2011		Cluster_I	SP13	Unknown	ptxA1	ptxA1	ptxP3	ptxP3	fim2-1	fim2-1	fim3-1	fim3-1	prn2	prn2	fhaB1	fhaB1	N	?	0	del_1613_1850
SRR9123648	J016	MGT definition	PRJNA279196	SAMN11821657	2	2	8	12	54	2	7	8	16	16	16	10	2	North America	United States of America	New York			Homo sapiens			2011		Cluster_I	SP13	Unknown	ptxA1	ptxA1	ptxP3	ptxP3	fim2-1	fim2-1	fim3-1	fim3-1	prn1000	prn2	fhaB1	fhaB1	N	NEG	12	12
SRR9123649	H899	MGT definition	PRJNA279196	SAMN11821650	2	2	12	26	128	2	7	9	40	40	36	12	22	North America	United States of America	Minnesota			Homo sapiens			2010		Cluster_I	SP13	Unknown	ptxA1	ptxA1	ptxP3	ptxP3	fim2-1	fim2-1	fim3-1	fim3-1	prn2	prn2	fhaB1	fhaB1	N	NEG	24	24
SRR9123650	7220821	MGT definition	PRJNA279196	SAMN11821651	2	2	2	8	2808	2	2	2	2092	2092	1668	578	2	North America	United States of America	Minnesota			Homo sapiens			2010		Cluster_I	SP14	Unknown	ptxA1	ptxA1	ptxP3	ptxP3	fim2-1	fim2-1	fim3-2	fim3-2	prn2	prn2	fhaB1	fhaB1	N	POS	0	0
SRR9123651	I447	MGT definition	PRJNA279196	SAMN11821648	2	2	8	14	2761	2	7	12	20	20	20	10	2	North America	United States of America	Oregon			Homo sapiens			2010		Cluster_I	SP13	Unknown	ptxA1	ptxA1	ptxP3	ptxP3	fim2-1	fim2-1	fim3-1	fim3-1	prn2	prn2	fhaB1	fhaB1	N	NEG	24	24
SRR9123652	H901	MGT definition	PRJNA279196	SAMN11821649	2	2	12	26	128	2	7	9	40	40	36	12	2	North America	United States of America	Minnesota			Homo sapiens			2010		Cluster_I	SP13	Unknown	ptxA1	ptxA1	ptxP3	ptxP3	fim2-1	fim2-1	fim3-1	fim3-1	prn2	prn2	fhaB1	fhaB1	N	NEG	24	24
SRR9123653	I116	MGT definition	PRJNA279196	SAMN11821654	2	2	8	14	2761	2	7	12	20	20	20	10	2	North America	United States of America	Oregon			Homo sapiens			2011		Cluster_I	SP13	Unknown	ptxA1	ptxA1	ptxP3	ptxP3	fim2-1	fim2-1	fim3-1	fim3-1	prn2	prn2	fhaB1	fhaB1	N	NEG	24	24
SRR9123654	I115	MGT definition	PRJNA279196	SAMN11821655	2	2	8	14	145	2	7	12	20	20	20	10	2	North America	United States of America	Oregon			Homo sapiens			2011		Cluster_I	SP13	Unknown	ptxA1	ptxA1	ptxP3	ptxP3	fim2-1	fim2-1	fim3-1	fim3-1	prn2	prn2	fhaB1	fhaB1	N	NEG	24	24
SRR9123655	SE10	MGT definition	PRJNA279196	SAMN11821652	2	2	2	54	2809	2	2	2	2062	2062	128	77	48	North America	United States of America	Minnesota			Homo sapiens			2010		Cluster_I	SP14	Unknown	ptxA1	ptxA1	ptxP3	ptxP3	fim2-1	fim2-1	fim3-2	fim3-2	prn2	prn2	fhaB1	fhaB1	N	NEG	40	40
SRR9123656	J953	MGT definition	PRJNA279196	SAMN11821653	2	2	8	16	2810	2	7	12	2093	2093	1669	10	2	North America	United States of America	Oregon			Homo sapiens			2010		Cluster_I	SP13	Unknown	ptxA1	ptxA1	ptxP3	ptxP3	fim2-1	fim2-1	fim3-1	fim3-1	prn2	prn2	fhaB1	fhaB1	N	POS	0	0
SRR9123659	K011	MGT definition	PRJNA279196	SAMN11821668	2	2	12	24	2811	2	7	9	38	38	36	12	2	North America	United States of America	Vermont			Homo sapiens			2011		Cluster_I	SP13	Unknown	ptxA1	ptxA1	ptxP3	ptxP3	fim2-1	fim2-1	fim3-1	fim3-1	prn2	prn2	fhaB1	fhaB1	N	NEG	24	24
SRR9123660	J762	MGT definition	PRJNA279196	SAMN11821669	2	2	8	12	102	2	7	8	94	94	16	10	2	North America	United States of America	Vermont			Homo sapiens			2010		Cluster_I	SP13	Unknown	ptxA1	ptxA1	ptxP3	ptxP3	fim2-1	fim2-1	fim3-1	fim3-1	prn1000	prn2	fhaB1	fhaB1	N	NEG	12	12
SRR9123661	BP385	MGT definition	PRJNA279196	SAMN11821670	None	2	11	23	2812	2	2	2	2094	2094	1670	10	2	North America	United States of America	Connecticut			Homo sapiens			2011		Cluster_I	SP16	Unknown	ptxA1	ptxA1	ptxP3	ptxP3	fim2-1	fim2-1	fim3-2	fim3-2	prn2	prn2	fhaB1	fhaB1	N	POS	0	0
SRR9123662	BP386	MGT definition	PRJNA279196	SAMN11821671	None	2	11	23	2813	2	2	2	2095	2095	1671	10	2	North America	United States of America	Oregon			Homo sapiens			2011		Cluster_I	SP16	Unknown	ptxA1	ptxA1	ptxP3	ptxP3	fim2-1	fim2-1	fim3-2	fim3-2	prn2	prn2	fhaB1	fhaB1	N	POS	0	0
SRR9123663	K375	MGT definition	PRJNA279196	SAMN11821672	2	2	17	40	224	2	2	26	197	197	168	115	2	North America	United States of America	Oregon			Homo sapiens			2011		Cluster_I	SP14	Unknown	ptxA1	ptxA1	ptxP3	ptxP3	fim2-1	fim2-1	fim3-2	fim3-2	prn2	prn2	fhaB1	fhaB1	N	POS	0	0
SRR9123664	FR5516	MGT definition	PRJNA279196	SAMN11821673	2	2	8	14	2814	2	7	12	20	20	20	10	2	North America	United States of America	Oregon			Homo sapiens			2012		Cluster_I	SP13	Unknown	ptxA1	ptxA1	ptxP3	ptxP3	fim2-1	fim2-1	fim3-1	fim3-1	prn2	prn2	fhaB1	fhaB1	N	NEG	24	24
SRR9123665	I567	MGT definition	PRJNA279196	SAMN11821674	2	2	8	16	2762	2	7	12	23	23	23	10	2	North America	United States of America	Oregon			Homo sapiens			2012		Cluster_I	SP13	Unknown	ptxA1	ptxA1	ptxP3	ptxP3	fim2-1	fim2-1	fim3-1	fim3-1	prn2	prn2	fhaB1	fhaB1	N	NEG	27	56
SRR9123666	J665	MGT definition	PRJNA279196	SAMN11821675	2	2	7	11	127	2	7	8	118	118	108	78	2	North America	United States of America	Oregon			Homo sapiens			2012		Cluster_I	SP13	Unknown	ptxA1	ptxA1	ptxP3	ptxP3	fim2-1	fim2-1	fim3-1	fim3-1	prn2	prn2	fhaB1	fhaB1	N	POS	0	0
SRR9123667	PRJNA279196_SAMN11821840_I065_201905221058	MGT definition	PRJNA279196	SAMN11821840	2	2	8	14	2815	2	7	12	20	20	20	10	2	North America	United States of America	Oregon			Homo sapiens			2012		Cluster_I	SP13	Unknown	ptxA1	ptxA1	ptxP3	ptxP3	fim2-1	fim2-1	fim3-1	fim3-1	prn2	prn2	fhaB1	fhaB1	N	NEG	24	24
SRR9123668	K980	MGT definition	PRJNA279196	SAMN11821776	2	2	7	66	2739	2	7	9	439	439	27	12	2	North America	United States of America	Washington			Homo sapiens			2012		Cluster_I	SP13	Unknown	ptxA1	ptxA1	ptxP3	ptxP3	fim2-1	fim2-1	fim3-1	fim3-1	prn2	prn2	fhaB1	fhaB1	N	POS	0	0
SRR9123669	K622	MGT definition	PRJNA279196	SAMN11821777	2	2	12	26	128	2	7	9	40	40	36	12	2	North America	United States of America	Washington			Homo sapiens			2012		Cluster_I	SP13	Unknown	ptxA1	ptxA1	ptxP3	ptxP3	fim2-1	fim2-1	fim3-1	fim3-1	prn2	prn2	fhaB1	fhaB1	N	NEG	24	24
SRR9123670	K624	MGT definition	PRJNA279196	SAMN11821774	2	2	12	26	128	2	7	9	40	40	36	12	2	North America	United States of America	Washington			Homo sapiens			2012		Cluster_I	SP13	Unknown	ptxA1	ptxA1	ptxP3	ptxP3	fim2-1	fim2-1	fim3-1	fim3-1	prn2	prn2	fhaB1	fhaB1	N	NEG	24	24
SRR9123673	K948	MGT definition	PRJNA279196	SAMN11821773	2	2	120	386	2816	2	2	2	2096	2096	1672	916	419	North America	United States of America	Washington			Homo sapiens			2012		Cluster_I	SP14	Unknown	ptxA1	ptxA1	ptxP3	ptxP3	fim2-1	fim2-1	fim3-2	fim3-2	prn2	prn2	fhaB1	fhaB1	N	POS	0	0
SRR9123674	K625	MGT definition	PRJNA279196	SAMN11821770	2	2	12	26	2817	2	7	9	40	40	36	12	2	North America	United States of America	Washington			Homo sapiens			2012		Cluster_I	SP13	Unknown	ptxA1	ptxA1	ptxP3	ptxP3	fim2-1	fim2-1	fim3-1	fim3-1	prn2	prn2	fhaB1	fhaB1	N	NEG	24	24
SRR9123675	K714	MGT definition	PRJNA279196	SAMN11821771	2	2	2	54	2809	2	2	2	2062	2062	128	77	48	North America	United States of America	Washington			Homo sapiens			2012		Cluster_I	no_sp	Unknown	ptxA1	ptxA1	ptxP3	ptxP3	fim2-1	fim2-1	fim3-2	fim3-2	prn2	prn2	fhaB1	fhaB1	N	NEG	40	40
SRR9123676	K541	MGT definition	PRJNA279196	SAMN11821768	2	2	8	14	2742	2	7	12	20	20	20	10	2	North America	United States of America	Washington			Homo sapiens			2012		Cluster_I	SP13	Unknown	ptxA1	ptxA1	ptxP3	ptxP3	fim2-1	fim2-1	fim3-1	fim3-1	prn2	prn2	fhaB1	fhaB1	N	NEG	24	24
SRR9123677	K969	MGT definition	PRJNA279196	SAMN11821769	2	2	28	86	2818	2	2	2	2097	2097	1025	10	2	North America	United States of America	Washington			Homo sapiens			2012		Cluster_I	SP15	Unknown	ptxA1004	ptxA1	ptxP3	ptxP3	fim2-1	fim2-1	fim3-2	fim3-2	prn2	prn2	fhaB1	fhaB1	N	POS	0	0
SRR9123679	H698	MGT definition	PRJNA279196	SAMN11821857	2	2	8	14	267	2	7	12	20	20	20	10	2	North America	United States of America	Oregon			Homo sapiens			2012		Cluster_I	SP13	Unknown	ptxA1	ptxA1	ptxP3	ptxP3	fim2-1	fim2-1	fim3-1	fim3-1	prn2	prn2	fhaB1	fhaB1	N	NEG	24	24
SRR9123680	J121	MGT definition	PRJNA279196	SAMN11821858	2	2	8	14	2814	2	7	12	20	20	20	10	2	North America	United States of America	Oregon			Homo sapiens			2012		Cluster_I	SP13	Unknown	ptxA1	ptxA1	ptxP3	ptxP3	fim2-1	fim2-1	fim3-1	fim3-1	prn2	prn2	fhaB1	fhaB1	N	NEG	24	24
SRR9123681	VA-198	MGT definition	PRJNA279196	SAMN11821859	2	2	7	28	2777	2	7	20	43	43	15	10	2	North America	United States of America	Oregon			Homo sapiens			2012		Cluster_I	SP13	Unknown	ptxA1	ptxA1	ptxP3	ptxP3	fim2-1	fim2-1	fim3-1	fim3-1	prn2	prn2	fhaB1	fhaB1	N	POS	0	0
SRR9123682	J308	MGT definition	PRJNA279196	SAMN11821860	2	2	8	14	2737	2	7	12	2059	2059	20	10	2	North America	United States of America	Oregon			Homo sapiens			2012		Cluster_I	SP13	Unknown	ptxA1	ptxA1	ptxP3	ptxP3	fim2-1	fim2-1	fim3-1	fim3-1	prn2	prn2	fhaB1	fhaB1	N	NEG	24	24
SRR9123683	B3658	MGT definition	PRJNA279196	SAMN11821839	2	2	8	14	267	2	7	12	20	20	20	10	2	North America	United States of America	Oregon			Homo sapiens			2012		Cluster_I	SP13	Unknown	ptxA1	ptxA1	ptxP3	ptxP3	fim2-1	fim2-1	fim3-1	fim3-1	prn2	prn2	fhaB1	fhaB1	N	NEG	24	24
SRR9123684	L15221	MGT definition	PRJNA279196	SAMN11821844	2	2	17	40	2819	2	2	26	2098	2098	1673	115	2	North America	United States of America	Oregon			Homo sapiens			2012		Cluster_I	SP14	Unknown	ptxA1	ptxA1	ptxP3	ptxP3	fim2-1	fim2-1	fim3-2	fim3-2	prn2	prn2	fhaB1	fhaB1	N	POS	0	0
SRR9123685	K301	MGT definition	PRJNA279196	SAMN11821845	2	2	7	11	2820	2	7	8	143	143	126	90	2	North America	United States of America	Oregon			Homo sapiens			2012		Cluster_I	SP13	Unknown	ptxA1	ptxA1	ptxP3	ptxP3	fim2-1	fim2-1	fim3-1	fim3-1	prn2	prn2	fhaB1	fhaB1	N	NEG	24	24
SRR9123686	VA-150	MGT definition	PRJNA279196	SAMN11821842	2	2	8	14	2821	2	7	12	383	383	20	10	2	North America	United States of America	Oregon			Homo sapiens			2012		Cluster_I	SP13	Unknown	ptxA1	ptxA1	ptxP3	ptxP3	fim2-1	fim2-1	fim3-1	fim3-1	prn2	prn2	fhaB1	fhaB1	N	NEG	24	24
SRR9123687	I529	MGT definition	PRJNA279196	SAMN11821843	2	2	8	16	2762	2	7	12	23	23	23	10	2	North America	United States of America	Oregon			Homo sapiens			2012		Cluster_I	SP13	Unknown	ptxA1	ptxA1	ptxP3	ptxP3	fim2-1	fim2-1	fim3-1	fim3-1	prn2	prn2	fhaB1	fhaB1	N	NEG	27	56
SRR9123691	K640	MGT definition	PRJNA279196	SAMN11821704	2	2	12	26	2822	2	7	9	2099	2099	36	12	2	North America	United States of America	Washington			Homo sapiens			2012		Cluster_I	SP13	Unknown	ptxA1	ptxA1	ptxP3	ptxP3	fim2-1	fim2-1	fim3-1	fim3-1	prn2	prn2	fhaB1	fhaB1	N	NEG	24	24
SRR9123698	K862	MGT definition	PRJNA279196	SAMN11821727	2	2	7	28	2823	2	7	20	43	43	15	10	2	North America	United States of America	Washington			Homo sapiens			2012		Cluster_I	SP13	Unknown	ptxA1	ptxA1	ptxP3	ptxP3	fim2-1	fim2-1	fim3-1	fim3-1	prn2	prn2	fhaB1	fhaB1	N	POS	0	0
SRR9123699	K972	MGT definition	PRJNA279196	SAMN11821787	2	2	7	66	2739	2	7	9	439	439	27	12	2	North America	United States of America	Washington			Homo sapiens			2012		Cluster_I	SP13	Unknown	ptxA1	ptxA1	ptxP3	ptxP3	fim2-1	fim2-1	fim3-1	fim3-1	prn2	prn2	fhaB1	fhaB1	N	POS	0	0
SRR9123700	K634	MGT definition	PRJNA279196	SAMN11821743	2	2	12	26	128	2	7	9	40	40	36	12	2	North America	United States of America	Washington			Homo sapiens			2012		Cluster_I	SP13	Unknown	ptxA1	ptxA1	ptxP3	ptxP3	fim2-1	fim2-1	fim3-1	fim3-1	prn2	prn2	fhaB1	fhaB1	N	NEG	24	24
SRR9123701	K854	MGT definition	PRJNA279196	SAMN11821786	2	2	7	28	2679	2	7	20	43	43	15	10	2	North America	United States of America	Washington			Homo sapiens			2012		Cluster_I	SP13	Unknown	ptxA1	ptxA1	ptxP3	ptxP3	fim2-1	fim2-1	fim3-1	fim3-1	prn2	prn2	fhaB1	fhaB1	N	POS	0	0
SRR9123702	K545	MGT definition	PRJNA279196	SAMN11821742	2	2	8	14	2824	2	7	12	2100	2100	20	10	2	North America	United States of America	Washington			Homo sapiens			2012		Cluster_I	SP13	Unknown	ptxA1	ptxA1	ptxP3	ptxP3	fim2-1	fim2-1	fim3-1	fim3-1	prn2	prn2	fhaB1	fhaB1	N	NEG	24	24
SRR9123703	K694	MGT definition	PRJNA279196	SAMN11821745	2	2	8	16	2825	2	7	12	2078	2078	1660	10	2	North America	United States of America	Washington			Homo sapiens			2012		Cluster_I	SP13	Unknown	ptxA1	ptxA1	ptxP3	ptxP3	fim2-1	fim2-1	fim3-1	fim3-1	prn2	prn2	fhaB1	fhaB1	N	NEG	27	56
SRR9123704	K544	MGT definition	PRJNA279196	SAMN11821744	2	2	8	14	2826	2	7	12	20	20	20	10	2	North America	United States of America	Washington			Homo sapiens			2012		Cluster_I	SP13	Unknown	ptxA1	ptxA1	ptxP3	ptxP3	fim2-1	fim2-1	fim3-1	fim3-1	prn2	prn2	fhaB1	fhaB1	N	NEG	24	24
SRR9123705	K543	MGT definition	PRJNA279196	SAMN11821747	2	2	8	14	2674	2	7	12	20	20	20	10	2	North America	United States of America	Washington			Homo sapiens			2012		Cluster_I	SP13	Unknown	ptxA1	ptxA1	ptxP3	ptxP3	fim2-1	fim2-1	fim3-1	fim3-1	prn2	prn2	fhaB1	fhaB1	N	NEG	24	24
SRR9123706	K897	MGT definition	PRJNA279196	SAMN11821746	2	2	2	84	2827	2	2	2	2077	2077	1028	612	2	North America	United States of America	Washington			Homo sapiens			2012		Cluster_I	SP14	Unknown	ptxA1	ptxA1	ptxP3	ptxP3	fim2-1	fim2-1	fim3-2	fim3-2	prn2	prn2	fhaB1	fhaB1	N	NEG	24	24
SRR9123707	K515	MGT definition	PRJNA279196	SAMN11821827	2	2	12	26	432	2	7	9	40	40	36	12	2	North America	United States of America	Washington			Homo sapiens			2012		Cluster_I	SP13	Unknown	ptxA1	ptxA1	ptxP3	ptxP3	fim2-1	fim2-1	fim3-1	fim3-1	prn2	prn2	fhaB1	fhaB1	N	NEG	24	24
SRR9123708	K691	MGT definition	PRJNA279196	SAMN11821826	2	2	8	16	2688	2	7	12	23	23	23	10	2	North America	United States of America	Washington			Homo sapiens			2012		Cluster_I	SP13	Unknown	ptxA1	ptxA1	ptxP3	ptxP3	fim2-1	fim2-1	fim3-1	fim3-1	prn2	prn2	fhaB1	fhaB1	N	NEG	27	56
SRR9123711	J871	MGT definition	PRJNA279196	SAMN11821837	2	2	17	40	224	2	2	26	197	197	168	115	2	North America	United States of America	Oregon			Homo sapiens			2012		Cluster_I	SP14	Unknown	ptxA1	ptxA1	ptxP3	ptxP3	fim2-1	fim2-1	fim3-2	fim3-2	prn2	prn2	fhaB1	fhaB1	N	POS	0	0
SRR9123715	K953	MGT definition	PRJNA279196	SAMN11821819	2	2	76	221	2828	2	2	2	2062	2062	128	77	48	North America	United States of America	Washington			Homo sapiens			2012		Cluster_I	no_sp	Unknown	ptxA1	ptxA1	ptxP3	ptxP3	fim2-1	fim2-1	fim3-2	fim3-2	prn2	prn2	fhaB1	fhaB1	N	NEG	40	40
SRR9123716	K911	MGT definition	PRJNA279196	SAMN11821818	2	2	7	66	2829	2	7	9	439	439	27	12	2	North America	United States of America	Washington			Homo sapiens			2012		Cluster_I	SP13	Unknown	ptxA1	ptxA1	ptxP3	ptxP3	fim2-1	fim2-1	fim3-1	fim3-1	prn2	prn2	fhaB1	fhaB1	N	POS	0	0
SRR9123717	K538	MGT definition	PRJNA279196	SAMN11821821	2	2	8	14	2830	2	7	12	20	20	20	10	2	North America	United States of America	Washington			Homo sapiens			2012		Cluster_I	SP13	Unknown	ptxA1	ptxA1	ptxP3	ptxP3	fim2-1	fim2-1	fim3-1	fim3-1	prn2	prn2	fhaB1	fhaB1	N	NEG	24	24
SRR9123718	K518	MGT definition	PRJNA279196	SAMN11821820	2	2	12	26	128	2	7	9	40	40	36	12	2	North America	United States of America	Washington			Homo sapiens			2012		Cluster_I	SP13	Unknown	ptxA1	ptxA1	ptxP3	ptxP3	fim2-1	fim2-1	fim3-1	fim3-1	prn2	prn2	fhaB1	fhaB1	N	NEG	24	24
SRR9123719	BP387	MGT definition	PRJNA279196	SAMN11821823	None	2	11	23	2831	2	2	2	2101	2101	1674	10	2	North America	United States of America	Washington			Homo sapiens			2012		Cluster_I	SP16	Unknown	ptxA1	ptxA1	ptxP3	ptxP3	fim2-1	fim2-1	fim3-2	fim3-2	prn2	prn2	fhaB1	fhaB1	N	POS	0	0
SRR9123720	K517	MGT definition	PRJNA279196	SAMN11821822	2	2	12	26	2832	2	7	9	40	40	36	12	2	North America	United States of America	Washington			Homo sapiens			2012		Cluster_I	SP13	Unknown	ptxA1	ptxA1	ptxP3	ptxP3	fim2-1	fim2-1	fim3-1	fim3-1	prn2	prn2	fhaB1	fhaB1	N	NEG	24	24
SRR9123721	K516	MGT definition	PRJNA279196	SAMN11821825	2	2	12	26	128	2	7	9	40	40	36	12	22	North America	United States of America	Washington			Homo sapiens			2012		Cluster_I	SP13	Unknown	ptxA1	ptxA1	ptxP3	ptxP3	fim2-1	fim2-1	fim3-1	fim3-1	prn2	prn2	fhaB1	fhaB1	N	NEG	24	24
SRR9123722	BP423	MGT definition	PRJNA279196	SAMN11821824	None	2	11	23	2833	2	2	2	37	37	35	31	2	North America	United States of America	Washington			Homo sapiens			2012		Cluster_I	SP16	Unknown	ptxA1	ptxA1	ptxP3	ptxP3	fim2-1	fim2-1	fim3-2	fim3-2	prn2	prn2	fhaB1	fhaB1	N	NEG	24	24
SRR9123723	K869	MGT definition	PRJNA279196	SAMN11821721	2	2	8	49	225	2	7	8	198	198	149	15	2	North America	United States of America	Washington			Homo sapiens			2012		Cluster_I	SP13	Unknown	ptxA1	ptxA1	ptxP3	ptxP3	fim2-1	fim2-1	fim3-1	fim3-1	prn2	prn2	fhaB1	fhaB1	N	POS	0	0
SRR9123726	I106	MGT definition	PRJNA279196	SAMN11821852	2	2	8	14	2834	2	7	12	20	20	20	10	2	North America	United States of America	Oregon			Homo sapiens			2012		Cluster_I	SP13	Unknown	ptxA1	ptxA1	ptxP3	ptxP3	fim2-1	fim2-1	fim3-1	fim3-1	prn2	prn2	fhaB1	fhaB1	N	NEG	24	24
SRR9131263	I692	MGT definition	PRJNA279196	SAMN11821988	2	2	8	14	2835	2	7	12	20	20	20	10	2	North America	United States of America	Oregon			Homo sapiens			2012		Cluster_I	SP13	Unknown	ptxA1	ptxA1	ptxP3	ptxP3	fim2-1	fim2-1	fim3-1	fim3-1	prn2	prn2	fhaB1	fhaB1	N	NEG	24	24
SRR9131264	I122	MGT definition	PRJNA279196	SAMN11821989	2	2	12	26	128	2	7	9	40	40	36	12	2	North America	United States of America	Oregon			Homo sapiens			2012		Cluster_I	SP13	Unknown	ptxA1	ptxA1	ptxP3	ptxP3	fim2-1	fim2-1	fim3-1	fim3-1	prn2	prn2	fhaB1	fhaB1	N	NEG	24	24
SRR9131265	I623	MGT definition	PRJNA279196	SAMN11821990	2	2	8	14	2761	2	7	12	20	20	20	10	2	North America	United States of America	Oregon			Homo sapiens			2012		Cluster_I	SP13	Unknown	ptxA1	ptxA1	ptxP3	ptxP3	fim2-1	fim2-1	fim3-1	fim3-1	prn2	prn2	fhaB1	fhaB1	N	NEG	24	24
SRR9131266	FR6595	MGT definition	PRJNA279196	SAMN11821867	2	2	12	47	2836	2	7	9	2102	2102	36	12	2	North America	United States of America	Connecticut			Homo sapiens			2012		Cluster_I	SP13	Unknown	ptxA1	ptxA1	ptxP3	ptxP3	fim2-1	fim2-1	fim3-1	fim3-1	prn2	prn2	fhaB1	fhaB1	N	NEG	24	24
SRR9131267	K533	MGT definition	PRJNA279196	SAMN11821902	2	2	8	14	2738	2	7	12	20	20	20	10	2	North America	United States of America	Washington			Homo sapiens			2012		Cluster_I	SP13	Unknown	ptxA1	ptxA1	ptxP3	ptxP3	fim2-1	fim2-1	fim3-1	fim3-1	prn2	prn2	fhaB1	fhaB1	N	NEG	24	24
SRR9131268	PRJNA279196_SAMN11821892_I149_201905221117	MGT definition	PRJNA279196	SAMN11821892	2	2	8	68	2837	2	7	8	2103	2103	1675	118	2	North America	United States of America	Minnesota			Homo sapiens			2012		Cluster_I	SP13	Unknown	ptxA1	ptxA1	ptxP3	ptxP3	fim2-1	fim2-1	fim3-1	fim3-1	prn2	prn2	fhaB1	fhaB1	N	NEG	21	21
SRR9131269	I341	MGT definition	PRJNA279196	SAMN11821891	2	2	12	26	2838	2	7	9	40	40	36	12	2	North America	United States of America	Minnesota			Homo sapiens			2012		Cluster_I	SP13	Unknown	ptxA1	ptxA1	ptxP3	ptxP3	fim2-1	fim2-1	fim3-1	fim3-1	prn2	prn2	fhaB1	fhaB1	N	NEG	24	24
SRR9131270	BP196	MGT definition	PRJNA279196	SAMN11821894	2	2	2	44	2714	2	2	2	136	136	121	85	50	North America	United States of America	Minnesota			Homo sapiens			2012		Cluster_I	SP14	Unknown	ptxA1	ptxA1	ptxP3	ptxP3	fim2-1	fim2-1	fim3-2	fim3-2	prn2	prn2	fhaB1	fhaB1	N	NEG	24	24
SRR9131271	I118	MGT definition	PRJNA279196	SAMN11821893	2	2	12	26	2639	2	7	9	40	40	36	12	2	North America	United States of America	Minnesota			Homo sapiens			2012		Cluster_I	SP13	Unknown	ptxA1	ptxA1	ptxP3	ptxP3	fim2-1	fim2-1	fim3-1	fim3-1	prn2	prn2	fhaB1	fhaB1	N	NEG	24	24
SRR9131272	I117	MGT definition	PRJNA279196	SAMN11821896	2	2	12	26	2639	2	7	9	40	40	36	12	2	North America	United States of America	Minnesota			Homo sapiens			2012		Cluster_I	SP13	Unknown	ptxA1	ptxA1	ptxP3	ptxP3	fim2-1	fim2-1	fim3-1	fim3-1	prn2	prn2	fhaB1	fhaB1	N	NEG	24	24
SRR9131273	Bp21-I14	MGT definition	PRJNA279196	SAMN11821895	2	2	7	56	2839	2	7	32	140	140	124	12	2	North America	United States of America	Minnesota			Homo sapiens			2012		Cluster_I	SP13	Unknown	ptxA1	ptxA1	ptxP3	ptxP3	fim2-1	fim2-1	fim3-1	fim3-1	prn2	prn2	fhaB1	fhaB1	N	NEG	27	59
SRR9131274	K967	MGT definition	PRJNA279196	SAMN11821898	2	2	28	86	1632	2	2	2	1254	1254	1025	10	2	North America	United States of America	Washington			Homo sapiens			2012		Cluster_I	SP15	Unknown	ptxA1	ptxA1	ptxP3	ptxP3	fim2-1	fim2-1	fim3-2	fim3-2	prn2	prn2	fhaB1	fhaB1	N	POS	0	0
SRR9131275	Bp22-I16	MGT definition	PRJNA279196	SAMN11821897	2	2	7	56	2840	2	7	32	140	140	124	12	2	North America	United States of America	Minnesota			Homo sapiens			2012		Cluster_I	SP13	Unknown	ptxA1	ptxA1	ptxP3	ptxP3	fim2-1	fim2-1	fim3-1	fim3-1	prn2	prn2	fhaB1	fhaB1	N	NEG	27	59
SRR9131276	K534	MGT definition	PRJNA279196	SAMN11821900	2	2	8	14	145	2	7	12	20	20	20	10	2	North America	United States of America	Washington			Homo sapiens			2012		Cluster_I	SP13	Unknown	ptxA1	ptxA1	ptxP3	ptxP3	fim2-1	fim2-1	fim3-1	fim3-1	prn2	prn2	fhaB1	fhaB1	N	NEG	24	24
SRR9131277	K687	MGT definition	PRJNA279196	SAMN11821899	2	2	8	16	2688	2	7	12	23	23	23	10	2	North America	United States of America	Washington			Homo sapiens			2012		Cluster_I	SP13	Unknown	ptxA1	ptxA1	ptxP3	ptxP3	fim2-1	fim2-1	fim3-1	fim3-1	prn2	prn2	fhaB1	fhaB1	N	NEG	27	56
SRR9131278	K555	MGT definition	PRJNA279196	SAMN11821915	2	2	7	11	158	2	7	8	143	143	126	90	2	North America	United States of America	Washington			Homo sapiens			2012		Cluster_I	SP13	Unknown	ptxA1	ptxA1	ptxP3	ptxP3	fim2-1	fim2-1	fim3-1	fim3-1	prn2	prn2	fhaB1	fhaB1	N	NEG	24	24
SRR9131279	K850	MGT definition	PRJNA279196	SAMN11821903	2	2	7	28	313	2	7	20	43	43	15	10	2	North America	United States of America	Washington			Homo sapiens			2012		Cluster_I	SP13	Unknown	ptxA1	ptxA1	ptxP3	ptxP3	fim2-1	fim2-1	fim3-1	fim3-1	prn2	prn2	fhaB1	fhaB1	N	POS	0	0
SRR9131280	J369	MGT definition	PRJNA279196	SAMN11822000	2	2	8	14	2841	2	7	12	20	20	20	10	2	North America	United States of America	Oregon			Homo sapiens			2012		Cluster_I	SP13	Unknown	ptxA1	ptxA1	ptxP3	ptxP3	fim2-1	fim2-1	fim3-1	fim3-1	prn2	prn2	fhaB1	fhaB1	N	NEG	24	24
SRR9131281	J526	MGT definition	PRJNA279196	SAMN11821999	2	2	8	14	2842	2	7	12	20	20	20	10	2	North America	United States of America	Oregon			Homo sapiens			2012		Cluster_I	SP13	Unknown	ptxA1	ptxA1	ptxP3	ptxP3	fim2-1	fim2-1	fim3-1	fim3-1	prn2	prn2	fhaB1	fhaB1	N	NEG	24	24
SRR9131282	J386	MGT definition	PRJNA279196	SAMN11821998	2	2	8	14	2843	2	7	12	2105	2105	20	10	2	North America	United States of America	Oregon			Homo sapiens			2012		Cluster_I	SP13	Unknown	ptxA1	ptxA1	ptxP3	ptxP3	fim2-1	fim2-1	fim3-1	fim3-1	prn2	prn2	fhaB1	fhaB1	N	NEG	24	24
SRR9131284	J528	MGT definition	PRJNA279196	SAMN11821996	2	2	8	14	2814	2	7	12	20	20	20	10	2	North America	United States of America	Oregon			Homo sapiens			2012		Cluster_I	SP13	Unknown	ptxA1	ptxA1	ptxP3	ptxP3	fim2-1	fim2-1	fim3-1	fim3-1	prn2	prn2	fhaB1	fhaB1	N	NEG	24	24
SRR9131285	I635	MGT definition	PRJNA279196	SAMN11821995	2	2	8	16	2844	2	7	12	2106	2106	23	10	2	North America	United States of America	Oregon			Homo sapiens			2012		Cluster_I	SP13	Unknown	ptxA1	ptxA1	ptxP3	ptxP3	fim2-1	fim2-1	fim3-1	fim3-1	prn2	prn2	fhaB1	fhaB1	N	NEG	27	56
SRR9131286	J529	MGT definition	PRJNA279196	SAMN11821994	2	2	8	14	2845	2	7	12	20	20	20	10	2	North America	United States of America	Oregon			Homo sapiens			2012		Cluster_I	SP13	Unknown	ptxA1	ptxA1	ptxP3	ptxP3	fim2-1	fim2-1	fim3-1	fim3-1	prn2	prn2	fhaB1	fhaB1	N	NEG	24	24
SRR9131287	I705	MGT definition	PRJNA279196	SAMN11821993	2	2	8	14	2846	2	7	12	2105	2105	20	10	2	North America	United States of America	Oregon			Homo sapiens			2012		Cluster_I	SP13	Unknown	ptxA1	ptxA1	ptxP3	ptxP3	fim2-1	fim2-1	fim3-1	fim3-1	prn2	prn2	fhaB1	fhaB1	N	NEG	24	24
SRR9131288	J184	MGT definition	PRJNA279196	SAMN11821992	2	2	8	14	145	2	7	12	20	20	20	10	2	North America	United States of America	Oregon			Homo sapiens			2012		Cluster_I	SP13	Unknown	ptxA1	ptxA1	ptxP3	ptxP3	fim2-1	fim2-1	fim3-1	fim3-1	prn2	prn2	fhaB1	fhaB1	N	NEG	24	24
SRR9131289	J027	MGT definition	PRJNA279196	SAMN11821991	2	2	28	86	2751	2	2	2	1254	1254	1025	10	2	North America	United States of America	Oregon			Homo sapiens			2012		Cluster_I	SP15	Unknown	ptxA1	ptxA1	ptxP3	ptxP3	fim2-1	fim2-1	fim3-2	fim3-2	prn2	prn2	fhaB1	fhaB1	N	POS	0	0
SRR9131290	K514	MGT definition	PRJNA279196	SAMN11821904	2	2	12	26	2847	2	7	9	40	40	36	12	2	North America	United States of America	Washington			Homo sapiens			2012		Cluster_I	SP13	Unknown	ptxA1	ptxA1	ptxP3	ptxP3	fim2-1	fim2-1	fim3-1	fim3-1	prn2	prn2	fhaB1	fhaB1	N	NEG	24	24
SRR9131291	Bp10-I14	MGT definition	PRJNA279196	SAMN11821887	2	2	7	56	2848	2	7	32	2107	2107	124	12	2	North America	United States of America	Minnesota			Homo sapiens			2012		Cluster_I	SP13	Unknown	ptxA1	ptxA1	ptxP3	ptxP3	fim2-1	fim2-1	fim3-1	fim3-1	prn2	prn2	fhaB1	fhaB1	N	NEG	27	59
SRR9131292	NZ55_Illumina_270520	MGT definition	PRJNA279196	SAMN11822071	2	2	12	26	2849	2	7	9	40	40	36	12	2	North America	United States of America	Washington			Homo sapiens			2012		Cluster_I	SP13	Unknown	ptxA1	ptxA1	ptxP3	ptxP3	fim2-1	fim2-1	fim3-1	fim3-1	prn2	prn2	fhaB1	fhaB1	N	NEG	24	24
SRR9131293	UK-15-6	MGT definition	PRJNA279196	SAMN11821883	2	2	7	56	2840	2	7	32	140	140	124	12	2	North America	United States of America	Minnesota			Homo sapiens			2012		Cluster_I	SP13	Unknown	ptxA1	ptxA1	ptxP3	ptxP3	fim2-1	fim2-1	fim3-1	fim3-1	prn2	prn2	fhaB1	fhaB1	N	NEG	27	59
SRR9131294	UK-15-8	MGT definition	PRJNA279196	SAMN11821884	2	2	7	56	2850	2	7	32	140	140	124	12	2	North America	United States of America	Minnesota			Homo sapiens			2012		Cluster_I	SP13	Unknown	ptxA1	ptxA1	ptxP3	ptxP3	fim2-1	fim2-1	fim3-1	fim3-1	prn2	prn2	fhaB1	fhaB1	N	NEG	27	59
SRR9131295	SE29	MGT definition	PRJNA279196	SAMN11821881	2	2	2	54	2851	2	2	2	146	146	128	77	48	North America	United States of America	Minnesota			Homo sapiens			2012		Cluster_I	SP14	Unknown	ptxA1	ptxA1	ptxP3	ptxP3	fim2-1	fim2-1	fim3-2	fim3-2	prn2	prn2	fhaB1	fhaB1	N	NEG	40	40
SRR9131296	I335	MGT definition	PRJNA279196	SAMN11821882	2	2	12	26	2639	2	7	9	40	40	36	12	2	North America	United States of America	Minnesota			Homo sapiens			2012		Cluster_I	SP13	Unknown	ptxA1	ptxA1	ptxP3	ptxP3	fim2-1	fim2-1	fim3-1	fim3-1	prn2	prn2	fhaB1	fhaB1	N	NEG	24	24
SRR9131297	J310	MGT definition	PRJNA279196	SAMN11821862	2	2	8	14	2761	2	7	12	20	20	20	10	2	North America	United States of America	Oregon			Homo sapiens			2012		Cluster_I	SP13	Unknown	ptxA1	ptxA1	ptxP3	ptxP3	fim2-1	fim2-1	fim3-1	fim3-1	prn2	prn2	fhaB1	fhaB1	N	NEG	24	24
SRR9131298	SE3	MGT definition	PRJNA279196	SAMN11821888	2	2	2	54	162	2	2	2	146	146	128	77	48	North America	United States of America	Minnesota			Homo sapiens			2012		Cluster_I	SP14	Unknown	ptxA1	ptxA1	ptxP3	ptxP3	fim2-1	fim2-1	fim3-2	fim3-2	prn2	prn2	fhaB1	fhaB1	N	NEG	40	40
SRR9131299	UK-16-3	MGT definition	PRJNA279196	SAMN11821885	2	2	7	56	2852	2	7	32	140	140	124	12	2	North America	United States of America	Minnesota			Homo sapiens			2012		Cluster_I	SP13	Unknown	ptxA1	ptxA1	ptxP3	ptxP3	fim2-1	fim2-1	fim3-1	fim3-1	prn2	prn2	fhaB1	fhaB1	N	NEG	27	59
SRR9131300	UK-16-6	MGT definition	PRJNA279196	SAMN11821886	2	2	7	56	2840	2	7	32	140	140	124	12	2	North America	United States of America	Minnesota			Homo sapiens			2012		Cluster_I	SP13	Unknown	ptxA1	ptxA1	ptxP3	ptxP3	fim2-1	fim2-1	fim3-1	fim3-1	prn2	prn2	fhaB1	fhaB1	N	NEG	27	59
SRR9131301	K389	MGT definition	PRJNA279196	SAMN11821861	2	2	7	11	127	2	7	8	118	118	108	78	2	North America	United States of America	Oregon			Homo sapiens			2012		Cluster_I	SP13	Unknown	ptxA1	ptxA1	ptxP3	ptxP3	fim2-1	fim2-1	fim3-1	fim3-1	prn2	prn2	fhaB1	fhaB1	N	POS	0	0
SRR9131302	Bp20-I14	MGT definition	PRJNA279196	SAMN11821890	2	2	7	56	2848	2	7	32	2107	2107	124	12	2	North America	United States of America	Minnesota			Homo sapiens			2012		Cluster_I	SP13	Unknown	ptxA1	ptxA1	ptxP3	ptxP3	fim2-1	fim2-1	fim3-1	fim3-1	prn2	prn2	fhaB1	fhaB1	N	NEG	0	59
SRR9131303	K536	MGT definition	PRJNA279196	SAMN11821864	2	2	8	14	2674	2	7	12	20	20	20	10	2	North America	United States of America	Washington			Homo sapiens			2012		Cluster_I	SP13	Unknown	ptxA1	ptxA1	ptxP3	ptxP3	fim2-1	fim2-1	fim3-1	fim3-1	prn2	prn2	fhaB1	fhaB1	N	NEG	24	24
SRR9131304	K689	MGT definition	PRJNA279196	SAMN11821863	2	2	8	16	2688	2	7	12	23	23	23	10	2	North America	United States of America	Washington			Homo sapiens			2012		Cluster_I	SP13	Unknown	ptxA1	ptxA1	ptxP3	ptxP3	fim2-1	fim2-1	fim3-1	fim3-1	prn2	prn2	fhaB1	fhaB1	N	NEG	0	56
SRR9131305	K715	MGT definition	PRJNA279196	SAMN11821905	2	2	2	44	147	2	2	2	136	136	121	85	50	North America	United States of America	Washington			Homo sapiens			2012		Cluster_I	SP14	Unknown	ptxA1	ptxA1	ptxP3	ptxP3	fim2-1	fim2-1	fim3-2	fim3-2	prn2	prn2	fhaB1	fhaB1	N	NEG	24	24
SRR9131306	NZ54_Illumina_270520	MGT definition	PRJNA279196	SAMN11822072	2	2	12	26	2689	2	7	9	40	40	36	12	2	North America	United States of America	Washington			Homo sapiens			2012		Cluster_I	SP13	Unknown	ptxA1	ptxA1	ptxP3	ptxP3	fim2-1	fim2-1	fim3-1	fim3-1	prn2	prn2	fhaB1	fhaB1	N	NEG	24	24
SRR9131307	K535	MGT definition	PRJNA279196	SAMN11821866	2	2	8	14	2674	2	7	12	20	20	20	10	2	North America	United States of America	Washington			Homo sapiens			2012		Cluster_I	SP13	Unknown	ptxA1	ptxA1	ptxP3	ptxP3	fim2-1	fim2-1	fim3-1	fim3-1	prn2	prn2	fhaB1	fhaB1	N	NEG	0	24
SRR9131308	Bp13-I14	MGT definition	PRJNA279196	SAMN11821889	2	2	7	56	2853	2	7	32	140	140	124	12	2	North America	United States of America	Minnesota			Homo sapiens			2012		Cluster_I	SP13	Unknown	ptxA1	ptxA1	ptxP3	ptxP3	fim2-1	fim2-1	fim3-1	fim3-1	prn2	prn2	fhaB1	fhaB1	N	NEG	27	59
SRR9131309	K528	MGT definition	PRJNA279196	SAMN11821969	2	2	8	12	2854	2	7	8	2064	2064	16	10	2	North America	United States of America	New York			Homo sapiens			2012		Cluster_I	SP13	Unknown	ptxA1	ptxA1	ptxP3	ptxP3	fim2-1	fim2-1	fim3-1	fim3-1	prn1000	prn2	fhaB1	fhaB1	N	NEG	12	12
SRR9131310	K527	MGT definition	PRJNA279196	SAMN11821970	2	2	8	12	2855	2	7	8	16	16	16	10	2	North America	United States of America	New York			Homo sapiens			2012		Cluster_I	SP13	Unknown	ptxA1	ptxA1	ptxP3	ptxP3	fim2-1	fim2-1	fim3-1	fim3-1	prn1000	prn2	fhaB1	fhaB1	N	NEG	12	12
SRR9131311	K481	MGT definition	PRJNA279196	SAMN11821963	2	2	8	14	2856	2	7	12	20	20	20	10	2	North America	United States of America	Washington			Homo sapiens			2012		Cluster_I	SP13	Unknown	ptxA1	ptxA1	ptxP3	ptxP3	fim2-1	fim2-1	fim3-1	fim3-1	prn2	prn2	fhaB1	fhaB1	N	NEG	24	24
SRR9131312	19027	MGT definition	PRJNA279196	SAMN11821964	2	2	12	26	128	2	7	9	40	40	36	12	2	North America	United States of America	Washington			Homo sapiens			2012		Cluster_I	SP13	Unknown	ptxA1	ptxA1	ptxP3	ptxP3	fim2-1	fim2-1	fim3-1	fim3-1	prn2	prn2	fhaB1	fhaB1	N	NEG	24	24
SRR9131313	K875	MGT definition	PRJNA279196	SAMN11821961	2	2	2	44	147	2	2	2	136	136	121	85	50	North America	United States of America	Washington			Homo sapiens			2012		Cluster_I	SP14	Unknown	ptxA1	ptxA1	ptxP3	ptxP3	fim2-1	fim2-1	fim3-2	fim3-2	prn2	prn2	fhaB1	fhaB1	N	NEG	24	24
SRR9131314	K505	MGT definition	PRJNA279196	SAMN11821962	2	2	12	26	128	2	7	9	40	40	36	12	2	North America	United States of America	Washington			Homo sapiens			2012		Cluster_I	SP13	Unknown	ptxA1	ptxA1	ptxP3	ptxP3	fim2-1	fim2-1	fim3-1	fim3-1	prn2	prn2	fhaB1	fhaB1	N	NEG	24	24
SRR9131315	K886	MGT definition	PRJNA279196	SAMN11821967	2	2	2	33	2857	2	2	21	1259	1259	212	41	2	North America	United States of America	Washington			Homo sapiens			2012		Cluster_I	SP14	Unknown	ptxA1	ptxA1	ptxP3	ptxP3	fim2-1	fim2-1	fim3-2	fim3-2	prn2	prn2	fhaB1	fhaB1	N	POS	0	0
SRR9131316	K675	MGT definition	PRJNA279196	SAMN11821968	2	2	8	16	2858	2	7	12	23	23	23	10	2	North America	United States of America	Washington			Homo sapiens			2012		Cluster_I	SP13	Unknown	ptxA1	ptxA1	ptxP3	ptxP3	fim2-1	fim2-1	fim3-1	fim3-1	prn2	prn2	fhaB1	fhaB1	N	NEG	27	56
SRR9131317	K435	MGT definition	PRJNA279196	SAMN11821965	2	2	8	14	2674	2	7	12	20	20	20	10	2	North America	United States of America	Washington			Homo sapiens			2012		Cluster_I	SP13	Unknown	ptxA1	ptxA1	ptxP3	ptxP3	fim2-1	fim2-1	fim3-1	fim3-1	prn2	prn2	fhaB1	fhaB1	N	NEG	24	24
SRR9131318	K677	MGT definition	PRJNA279196	SAMN11821966	2	2	8	16	2859	2	7	12	23	23	23	10	2	North America	United States of America	Washington			Homo sapiens			2012		Cluster_I	SP13	Unknown	ptxA1	ptxA1	ptxP3	ptxP3	fim2-1	fim2-1	fim3-1	fim3-1	prn2	prn2	fhaB1	fhaB1	N	NEG	27	56
SRR9131319	Bp541	MGT definition	PRJNA279196	SAMN11821870	2	2	2	51	2860	2	2	30	133	133	120	71	46	North America	United States of America	New York			Homo sapiens			2012		Cluster_I	SP14	Unknown	ptxA1	ptxA1	ptxP3	ptxP3	fim2-1	fim2-1	fim3-2	fim3-2	prn1004	prn2	fhaB1	fhaB1	N	NEG	11	11
SRR9131320	K947	MGT definition	PRJNA279196	SAMN11821906	2	2	120	386	2758	2	2	2	2069	2069	1655	916	419	North America	United States of America	Washington			Homo sapiens			2012		Cluster_I	SP14	Unknown	ptxA1	ptxA1	ptxP3	ptxP3	fim2-1	fim2-1	fim3-2	fim3-2	prn2	prn2	fhaB1	fhaB1	N	POS	0	0
SRR9131322	J600	MGT definition	PRJNA279196	SAMN11822087	2	2	8	14	145	2	7	12	20	20	20	10	2	North America	United States of America	New York			Homo sapiens			2012		Cluster_I	SP13	Unknown	ptxA1	ptxA1	ptxP3	ptxP3	fim2-1	fim2-1	fim3-1	fim3-1	prn2	prn2	fhaB1	fhaB1	N	NEG	24	24
SRR9131323	K878	MGT definition	PRJNA279196	SAMN11821918	2	2	2	44	147	2	2	2	136	136	121	85	50	North America	United States of America	Washington			Homo sapiens			2012		Cluster_I	SP14	Unknown	ptxA1	ptxA1	ptxP3	ptxP3	fim2-1	fim2-1	fim3-2	fim3-2	prn2	prn2	fhaB1	fhaB1	N	NEG	24	24
SRR9131324	K561	MGT definition	PRJNA279196	SAMN11821917	2	2	2	2	1637	2	2	2	1257	1257	1027	582	2	North America	United States of America	Washington			Homo sapiens			2012		Cluster_I	SP14	Unknown	ptxA1	ptxA1	ptxP3	ptxP3	fim2-1	fim2-1	fim3-2	fim3-2	prn2	prn2	fhaB1	fhaB1	N	POS	0	0
SRR9131325	K941	MGT definition	PRJNA279196	SAMN11821916	2	2	120	386	2758	2	2	2	2069	2069	1655	916	419	North America	United States of America	Washington			Homo sapiens			2012		Cluster_I	SP14	Unknown	ptxA1	ptxA1	ptxP3	ptxP3	fim2-1	fim2-1	fim3-2	fim3-2	prn2	prn2	fhaB1	fhaB1	N	POS	0	0
SRR9131326	K966	MGT definition	PRJNA279196	SAMN11821907	2	2	28	86	1632	2	2	2	1254	1254	1025	10	2	North America	United States of America	Washington			Homo sapiens			2012		Cluster_I	SP15	Unknown	ptxA1	ptxA1	ptxP3	ptxP3	fim2-1	fim2-1	fim3-2	fim3-2	prn2	prn2	fhaB1	fhaB1	N	POS	0	0
SRR9131327	K686	MGT definition	PRJNA279196	SAMN11821914	2	2	8	16	2861	2	7	12	2108	2108	23	10	2	North America	United States of America	Washington			Homo sapiens			2012		Cluster_I	SP13	Unknown	ptxA1	ptxA1	ptxP3	ptxP3	fim2-1	fim2-1	fim3-1	fim3-1	prn2	prn2	fhaB1	fhaB1	N	NEG	27	56
SRR9131328	K891	MGT definition	PRJNA279196	SAMN11821913	2	2	2	84	1638	2	2	2	1258	1258	1028	612	2	North America	United States of America	Washington			Homo sapiens			2012		Cluster_I	SP14	Unknown	ptxA1	ptxA1	ptxP3	ptxP3	fim2-1	fim2-1	fim3-2	fim3-2	prn2	prn2	fhaB1	fhaB1	N	NEG	24	24
SRR9131329	K943	MGT definition	PRJNA279196	SAMN11821912	2	2	120	386	2758	2	2	2	2069	2069	1655	916	419	North America	United States of America	Washington			Homo sapiens			2012		Cluster_I	SP14	Unknown	ptxA1	ptxA1	ptxP3	ptxP3	fim2-1	fim2-1	fim3-2	fim3-2	prn2	prn2	fhaB1	fhaB1	N	POS	0	0
SRR9131330	K903	MGT definition	PRJNA279196	SAMN11821911	2	2	7	66	2755	2	7	9	439	439	27	12	2	North America	United States of America	Washington			Homo sapiens			2012		Cluster_I	SP13	Unknown	ptxA1	ptxA1	ptxP3	ptxP3	fim2-1	fim2-1	fim3-1	fim3-1	prn2	prn2	fhaB1	fhaB1	N	POS	0	0
SRR9131331	J591	MGT definition	PRJNA279196	SAMN11822091	2	2	8	14	2761	2	7	12	20	20	20	10	2	North America	United States of America	New York			Homo sapiens			2012		Cluster_I	SP13	Unknown	ptxA1	ptxA1	ptxP3	ptxP3	fim2-1	fim2-1	fim3-1	fim3-1	prn2	prn2	fhaB1	fhaB1	N	NEG	24	24
SRR9131332	J495	MGT definition	PRJNA279196	SAMN11822092	2	2	8	14	2761	2	7	12	20	20	20	10	2	North America	United States of America	New York			Homo sapiens			2012		Cluster_I	SP13	Unknown	ptxA1	ptxA1	ptxP3	ptxP3	fim2-1	fim2-1	fim3-1	fim3-1	prn2	prn2	fhaB1	fhaB1	N	NEG	24	24
SRR9131333	J867	MGT definition	PRJNA279196	SAMN11822093	2	2	8	14	2761	2	7	12	20	20	20	10	2	North America	United States of America	New York			Homo sapiens			2012		Cluster_I	SP13	Unknown	ptxA1	ptxA1	ptxP3	ptxP3	fim2-1	fim2-1	fim3-1	fim3-1	prn2	prn2	fhaB1	fhaB1	N	NEG	24	24
SRR9131334	J936	MGT definition	PRJNA279196	SAMN11822094	2	2	8	14	145	2	7	12	20	20	20	10	2	North America	United States of America	New York			Homo sapiens			2012		Cluster_I	SP13	Unknown	ptxA1	ptxA1	ptxP3	ptxP3	fim2-1	fim2-1	fim3-1	fim3-1	prn2	prn2	fhaB1	fhaB1	N	NEG	24	24
SRR9131335	NZ63	MGT definition	PRJNA279196	SAMN11822095	2	2	8	12	2862	2	7	8	2109	2109	1676	10	2	North America	United States of America	Connecticut			Homo sapiens			2012		Cluster_I	SP13	Unknown	ptxA1	ptxA1	ptxP3	ptxP3	fim2-1	fim2-1	fim3-1	fim3-1	prn1000	prn2	fhaB1	fhaB1	N	NEG	12	12
SRR9131336	K685	MGT definition	PRJNA279196	SAMN11821920	2	2	8	16	2688	2	7	12	23	23	23	10	2	North America	United States of America	Washington			Homo sapiens			2012		Cluster_I	SP13	Unknown	ptxA1	ptxA1	ptxP3	ptxP3	fim2-1	fim2-1	fim3-1	fim3-1	prn2	prn2	fhaB1	fhaB1	N	NEG	27	56
SRR9131337	K940	MGT definition	PRJNA279196	SAMN11821919	2	2	120	386	2863	2	2	2	2069	2069	1655	916	419	North America	United States of America	Washington			Homo sapiens			2012		Cluster_I	SP14	Unknown	ptxA1	ptxA1	ptxP3	ptxP3	fim2-1	fim2-1	fim3-2	fim3-2	prn2	prn2	fhaB1	fhaB1	N	POS	0	0
SRR9131338	I525	MGT definition	PRJNA279196	SAMN11821980	2	2	8	16	2864	2	7	12	23	23	23	10	2	North America	United States of America	New York			Homo sapiens			2012		Cluster_I	SP13	Unknown	ptxA1	ptxA1	ptxP3	ptxP3	fim2-1	fim2-1	fim3-1	fim3-1	prn2	prn2	fhaB1	fhaB1	N	NEG	27	56
SRR9131339	H697	MGT definition	PRJNA279196	SAMN11821979	2	2	8	14	2761	2	7	12	20	20	20	10	2	North America	United States of America	New York			Homo sapiens			2012		Cluster_I	SP13	Unknown	ptxA1	ptxA1	ptxP3	ptxP3	fim2-1	fim2-1	fim3-1	fim3-1	prn2	prn2	fhaB1	fhaB1	N	NEG	24	24
SRR9131340	Bp557	MGT definition	PRJNA279196	SAMN11821972	2	2	2	51	2865	2	2	30	133	133	120	71	46	North America	United States of America	New York			Homo sapiens			2012		Cluster_I	SP14	Unknown	ptxA1	ptxA1	ptxP3	ptxP3	fim2-1	fim2-1	fim3-2	fim3-2	prn1004	prn2	fhaB1	fhaB1	N	NEG	11	11
SRR9131341	122	MGT definition	PRJNA279196	SAMN11821971	2	2	12	27	2866	2	7	9	2110	2110	1677	12	2	North America	United States of America	New York			Homo sapiens			2012		Cluster_I	SP13	Unknown	ptxA1	ptxA1	ptxP3	ptxP3	fim2-1	fim2-1	fim3-1	fim3-1	prn2	prn2	fhaB1	fhaB1	N	NEG	24	24
SRR9131342	K526	MGT definition	PRJNA279196	SAMN11821974	2	2	8	12	2867	2	7	8	2064	2064	16	10	2	North America	United States of America	New York			Homo sapiens			2012		Cluster_I	SP13	Unknown	ptxA1	ptxA1	ptxP3	ptxP3	fim2-1	fim2-1	fim3-1	fim3-1	prn1000	prn2	fhaB1	fhaB1	N	NEG	12	12
SRR9131343	Bp574	MGT definition	PRJNA279196	SAMN11821973	2	2	2	51	2865	2	2	30	133	133	120	71	46	North America	United States of America	New York			Homo sapiens			2012		Cluster_I	SP14	Unknown	ptxA1	ptxA1	ptxP3	ptxP3	fim2-1	fim2-1	fim3-2	fim3-2	prn1004	prn2	fhaB1	fhaB1	N	NEG	11	11
SRR9131344	K503	MGT definition	PRJNA279196	SAMN11821976	2	2	8	12	2855	2	2	8	16	16	16	10	2	North America	United States of America	New York			Homo sapiens			2012		Cluster_I	SP13	Unknown	ptxA1	ptxA1	ptxP3	ptxP3	fim2-1	fim2-1	fim3-1	fim3-1	prn1000	prn2	fhaB1	fhaB1	N	NEG	0	12
SRR9131345	J306	MGT definition	PRJNA279196	SAMN11821975	2	2	8	14	2868	2	7	12	2111	2111	20	10	2	North America	United States of America	New York			Homo sapiens			2012		Cluster_I	SP13	Unknown	ptxA1	ptxA1	ptxP3	ptxP3	fim2-1	fim2-1	fim3-1	fim3-1	prn2	prn2	fhaB1	fhaB1	N	NEG	24	24
SRR9131346	J234	MGT definition	PRJNA279196	SAMN11821978	2	2	8	14	2761	2	7	12	20	20	20	10	2	North America	United States of America	New York			Homo sapiens			2012		Cluster_I	SP13	Unknown	ptxA1	ptxA1	ptxP3	ptxP3	fim2-1	fim2-1	fim3-1	fim3-1	prn2	prn2	fhaB1	fhaB1	N	NEG	24	24
SRR9131347	Bp583	MGT definition	PRJNA279196	SAMN11821977	2	2	2	51	2865	2	2	30	133	133	120	71	46	North America	United States of America	New York			Homo sapiens			2012		Cluster_I	SP14	Unknown	ptxA1	ptxA1	ptxP3	ptxP3	fim2-1	fim2-1	fim3-2	fim3-2	prn1004	prn2	fhaB1	fhaB1	N	NEG	11	11
SRR9131348	K513	MGT definition	PRJNA279196	SAMN11821908	2	2	12	26	2722	2	7	9	2052	2052	36	12	2	North America	United States of America	Washington			Homo sapiens			2012		Cluster_I	SP13	Unknown	ptxA1	ptxA1	ptxP3	ptxP3	fim2-1	fim2-1	fim3-1	fim3-1	prn2	prn2	fhaB1	fhaB1	N	NEG	24	24
SRR9131349	K522	MGT definition	PRJNA279196	SAMN11821940	2	2	8	14	2742	2	7	12	20	20	20	10	2	North America	United States of America	Washington			Homo sapiens			2012		Cluster_I	SP13	Unknown	ptxA1	ptxA1	ptxP3	ptxP3	fim2-1	fim2-1	fim3-1	fim3-1	prn2	prn2	fhaB1	fhaB1	N	NEG	24	24
SRR9131350	K499	MGT definition	PRJNA279196	SAMN11822043	2	2	8	12	2869	2	7	8	1215	1215	16	10	2	North America	United States of America	Minnesota			Homo sapiens			2012		Cluster_I	SP13	Unknown	ptxA1	ptxA1	ptxP3	ptxP3	fim2-1	fim2-1	fim3-1	fim3-1	prn1000	prn2	fhaB1	fhaB1	N	NEG	12	12
SRR9131351	UK-14-4	MGT definition	PRJNA279196	SAMN11822044	2	2	2	54	2870	2	2	2	146	146	128	77	48	North America	United States of America	Minnesota			Homo sapiens			2012		Cluster_I	SP14	Unknown	ptxA1	ptxA1	ptxP3	ptxP3	fim2-1	fim2-1	fim3-2	fim3-2	prn2	prn2	fhaB1	fhaB1	N	NEG	40	40
SRR9131352	J139	MGT definition	PRJNA279196	SAMN11822041	2	2	12	388	2871	2	7	8	40	40	36	12	2	North America	United States of America	Minnesota			Homo sapiens			2012		Cluster_I	SP13	Unknown	ptxA1	ptxA1	ptxP3	ptxP3	fim2-1	fim2-1	fim3-1	fim3-1	prn2	prn2	fhaB1	fhaB1	N	NEG	24	24
SRR9131353	J657	MGT definition	PRJNA279196	SAMN11822042	2	2	12	26	2872	2	7	9	40	40	36	12	2	North America	United States of America	Minnesota			Homo sapiens			2012		Cluster_I	SP13	Unknown	ptxA1	ptxA1	ptxP3	ptxP3	fim2-1	fim2-1	fim3-1	fim3-1	prn2	prn2	fhaB1	fhaB1	N	NEG	24	24
SRR9131354	J624	MGT definition	PRJNA279196	SAMN11822047	2	2	12	26	2639	2	7	9	40	40	36	12	2	North America	United States of America	Minnesota			Homo sapiens			2012		Cluster_I	SP13	Unknown	ptxA1	ptxA1	ptxP3	ptxP3	fim2-1	fim2-1	fim3-1	fim3-1	prn2	prn2	fhaB1	fhaB1	N	NEG	24	24
SRR9131355	J669	MGT definition	PRJNA279196	SAMN11822048	2	2	12	26	2873	2	7	9	40	40	36	12	2	North America	United States of America	Minnesota			Homo sapiens			2012		Cluster_I	SP13	Unknown	ptxA1	ptxA1	ptxP3	ptxP3	fim2-1	fim2-1	fim3-1	fim3-1	prn2	prn2	fhaB1	fhaB1	N	NEG	0	24
SRR9131356	Bp5-I14	MGT definition	PRJNA279196	SAMN11822045	2	2	7	56	2853	2	7	32	140	140	124	12	2	North America	United States of America	Minnesota			Homo sapiens			2012		Cluster_I	SP13	Unknown	ptxA1	ptxA1	ptxP3	ptxP3	fim2-1	fim2-1	fim3-1	fim3-1	prn2	prn2	fhaB1	fhaB1	N	NEG	27	59
SRR9131357	J666	MGT definition	PRJNA279196	SAMN11822046	2	2	12	26	2874	2	7	9	40	40	36	12	2	North America	United States of America	Minnesota			Homo sapiens			2012		Cluster_I	SP13	Unknown	ptxA1	ptxA1	ptxP3	ptxP3	fim2-1	fim2-1	fim3-1	fim3-1	prn2	prn2	fhaB1	fhaB1	N	NEG	24	24
SRR9131358	K532	MGT definition	PRJNA279196	SAMN11821909	2	2	8	14	2674	2	7	12	20	20	20	10	2	North America	United States of America	Washington			Homo sapiens			2012		Cluster_I	SP13	Unknown	ptxA1	ptxA1	ptxP3	ptxP3	fim2-1	fim2-1	fim3-1	fim3-1	prn2	prn2	fhaB1	fhaB1	N	NEG	24	24
SRR9131359	K946	MGT definition	PRJNA279196	SAMN11821910	2	2	120	386	2758	2	2	2	2069	2069	1655	916	419	North America	United States of America	Washington			Homo sapiens			2012		Cluster_I	SP14	Unknown	ptxA1	ptxA1	ptxP3	ptxP3	fim2-1	fim2-1	fim3-2	fim3-2	prn2	prn2	fhaB1	fhaB1	N	POS	0	0
SRR9131360	J678	MGT definition	PRJNA279196	SAMN11822049	2	2	12	26	2872	2	7	9	40	40	36	12	2	North America	United States of America	Minnesota			Homo sapiens			2012		Cluster_I	SP13	Unknown	ptxA1	ptxA1	ptxP3	ptxP3	fim2-1	fim2-1	fim3-1	fim3-1	prn2	prn2	fhaB1	fhaB1	N	NEG	24	24
SRR9131361	J653	MGT definition	PRJNA279196	SAMN11822050	2	2	12	26	2875	2	7	9	40	40	36	12	2	North America	United States of America	Minnesota			Homo sapiens			2012		Cluster_I	SP13	Unknown	ptxA1	ptxA1	ptxP3	ptxP3	fim2-1	fim2-1	fim3-1	fim3-1	prn2	prn2	fhaB1	fhaB1	N	NEG	0	24
SRR9131362	541559	MGT definition	PRJNA279196	SAMN11822090	2	2	2	51	2865	2	2	2	133	133	120	71	46	North America	United States of America	New York			Homo sapiens			2012		Cluster_I	SP14	Unknown	ptxA1	ptxA1	ptxP3	ptxP3	fim2-1	fim2-1	fim3-2	fim3-2	prn1004	prn2	fhaB1	fhaB1	N	NEG	0	11
SRR9131363	541548	MGT definition	PRJNA279196	SAMN11822089	2	2	2	51	2865	2	2	30	133	133	120	71	46	North America	United States of America	New York			Homo sapiens			2012		Cluster_I	SP14	Unknown	ptxA1	ptxA1	ptxP3	ptxP3	fim2-1	fim2-1	fim3-2	fim3-2	prn1004	prn2	fhaB1	fhaB1	N	NEG	11	11
SRR9131364	K511	MGT definition	PRJNA279196	SAMN11821938	2	2	12	26	2876	2	7	9	40	40	36	12	2	North America	United States of America	Washington			Homo sapiens			2012		Cluster_I	SP13	Unknown	ptxA1	ptxA1	ptxP3	ptxP3	fim2-1	fim2-1	fim3-1	fim3-1	prn2	prn2	fhaB1	fhaB1	N	NEG	0	24
SRR9131365	J323	MGT definition	PRJNA279196	SAMN11822029	2	6	10	30	1570	6	8	14	47	47	43	23	14	North America	United States of America	Minnesota			Homo sapiens			2012		Cluster_V	SP27	Unknown	ptxA2	ptxA2	ptxP1	ptxP1	fim2-1	fim2-1	fim3-1	fim3-1	prn1	prn1	fhaB1	fhaB1	N	NEG	15	15
SRR9131366	#N/A	MGT definition	PRJNA279196	SAMN11822030	2	6	10	30	2877	6	8	14	2112	2112	43	23	14	North America	United States of America	Minnesota			Homo sapiens			2012		Cluster_V	SP27	Unknown	ptxA2	ptxA2	ptxP1	ptxP1	fim2-1	fim2-1	fim3-1	fim3-1	prn1	prn1	fhaB1	fhaB1	N	NEG	15	15
SRR9131367	BP202	MGT definition	PRJNA279196	SAMN11822025	2	2	2	44	2878	2	2	2	136	136	121	85	50	North America	United States of America	Minnesota			Homo sapiens			2012		Cluster_I	SP14	Unknown	ptxA1	ptxA1	ptxP3	ptxP3	fim2-1	fim2-1	fim3-2	fim3-2	prn2	prn2	fhaB1	fhaB1	N	NEG	24	24
SRR9131368	J030	MGT definition	PRJNA279196	SAMN11822026	2	2	28	86	2879	2	2	2	929	929	251	10	2	North America	United States of America	Minnesota			Homo sapiens			2012		Cluster_I	SP15	Unknown	ptxA1	ptxA1	ptxP3	ptxP3	fim2-1	fim2-1	fim3-2	fim3-2	prn2	prn2	fhaB1	fhaB1	N	POS	0	0
SRR9131369	K501	MGT definition	PRJNA279196	SAMN11822027	2	2	8	12	2880	2	7	8	326	326	16	10	2	North America	United States of America	Minnesota			Homo sapiens			2012		Cluster_I	SP13	Unknown	ptxA1	ptxA1	ptxP3	ptxP3	fim2-1	fim2-1	fim3-1	fim3-1	prn1000	prn2	fhaB1	fhaB1	N	NEG	12	12
SRR9131370	J663	MGT definition	PRJNA279196	SAMN11822028	2	2	12	26	128	2	7	9	40	40	36	12	2	North America	United States of America	Minnesota			Homo sapiens			2012		Cluster_I	SP13	Unknown	ptxA1	ptxA1	ptxP3	ptxP3	fim2-1	fim2-1	fim3-1	fim3-1	prn2	prn2	fhaB1	fhaB1	N	NEG	24	24
SRR9131371	J580	MGT definition	PRJNA279196	SAMN11822021	2	2	12	26	2872	2	7	9	40	40	36	12	2	North America	United States of America	Minnesota			Homo sapiens			2012		Cluster_I	SP13	Unknown	ptxA1	ptxA1	ptxP3	ptxP3	fim2-1	fim2-1	fim3-1	fim3-1	prn2	prn2	fhaB1	fhaB1	N	NEG	24	24
SRR9131372	J770	MGT definition	PRJNA279196	SAMN11822022	2	2	12	26	2872	2	7	9	40	40	36	12	2	North America	United States of America	Minnesota			Homo sapiens			2012		Cluster_I	SP13	Unknown	ptxA1	ptxA1	ptxP3	ptxP3	fim2-1	fim2-1	fim3-1	fim3-1	prn2	prn2	fhaB1	fhaB1	N	NEG	24	24
SRR9131373	J726	MGT definition	PRJNA279196	SAMN11822023	2	2	12	26	2639	2	7	9	40	40	36	12	2	North America	United States of America	Minnesota			Homo sapiens			2012		Cluster_I	SP13	Unknown	ptxA1	ptxA1	ptxP3	ptxP3	fim2-1	fim2-1	fim3-1	fim3-1	prn2	prn2	fhaB1	fhaB1	N	NEG	24	24
SRR9131374	Bp32-I16	MGT definition	PRJNA279196	SAMN11822024	2	2	7	56	2840	2	7	32	140	140	124	12	2	North America	United States of America	Minnesota			Homo sapiens			2012		Cluster_I	SP13	Unknown	ptxA1	ptxA1	ptxP3	ptxP3	fim2-1	fim2-1	fim3-1	fim3-1	prn2	prn2	fhaB1	fhaB1	N	NEG	27	59
SRR9131375	FR4068	MGT definition	PRJNA279196	SAMN11822073	2	2	2	8	2881	2	2	2	2113	2113	92	70	45	North America	United States of America	Minnesota			Homo sapiens			2012		Cluster_I	SP14	Unknown	ptxA1	ptxA1	ptxP3	ptxP3	fim2-1	fim2-1	fim3-2	fim3-2	prn2	prn2	fhaB1	fhaB1	N	NEG	24	24
SRR9131376	K523	MGT definition	PRJNA279196	SAMN11821939	2	2	8	14	2882	2	7	12	20	20	20	10	2	North America	United States of America	Washington			Homo sapiens			2012		Cluster_I	SP13	Unknown	ptxA1	ptxA1	ptxP3	ptxP3	fim2-1	fim2-1	fim3-1	fim3-1	prn2	prn2	fhaB1	fhaB1	N	NEG	24	24
SRR9131377	K524	MGT definition	PRJNA279196	SAMN11821936	2	2	8	14	2674	2	7	12	20	20	20	10	2	North America	United States of America	Washington			Homo sapiens			2012		Cluster_I	SP13	Unknown	ptxA1	ptxA1	ptxP3	ptxP3	fim2-1	fim2-1	fim3-1	fim3-1	prn2	prn2	fhaB1	fhaB1	N	NEG	24	24
SRR9131378	K876	MGT definition	PRJNA279196	SAMN11821935	2	2	2	44	2883	2	2	2	136	136	121	85	50	North America	United States of America	Washington			Homo sapiens			2012		Cluster_I	SP14	Unknown	ptxA1	ptxA1	ptxP3	ptxP3	fim2-1	fim2-1	fim3-2	fim3-2	prn2	prn2	fhaB1	fhaB1	N	NEG	24	24
SRR9131379	K377	MGT definition	PRJNA279196	SAMN11822074	2	2	12	26	128	2	7	9	40	40	36	12	2	North America	United States of America	Minnesota			Homo sapiens			2012		Cluster_I	SP13	Unknown	ptxA1	ptxA1	ptxP3	ptxP3	fim2-1	fim2-1	fim3-1	fim3-1	prn2	prn2	fhaB1	fhaB1	N	NEG	24	24
SRR9131380	K887	MGT definition	PRJNA279196	SAMN11821937	2	2	2	33	1639	2	2	21	1259	1259	212	41	2	North America	United States of America	Washington			Homo sapiens			2012		Cluster_I	SP14	Unknown	ptxA1	ptxA1	ptxP3	ptxP3	fim2-1	fim2-1	fim3-2	fim3-2	prn2	prn2	fhaB1	fhaB1	N	POS	0	0
SRR9131381	K717	MGT definition	PRJNA279196	SAMN11821932	2	2	7	66	2884	2	7	9	1260	1260	1029	583	2	North America	United States of America	Washington			Homo sapiens			2012		Cluster_I	SP13	Unknown	ptxA1	ptxA1	ptxP3	ptxP3	fim2-1	fim2-1	fim3-1	fim3-1	prn2	prn2	fhaB1	fhaB1	N	NEG	24	24
SRR9131382	K899	MGT definition	PRJNA279196	SAMN11821931	2	2	7	66	2755	2	7	9	439	439	27	12	2	North America	United States of America	Washington			Homo sapiens			2012		Cluster_I	SP13	Unknown	ptxA1	ptxA1	ptxP3	ptxP3	fim2-1	fim2-1	fim3-1	fim3-1	prn2	prn2	fhaB1	fhaB1	N	POS	0	0
SRR9131383	K525	MGT definition	PRJNA279196	SAMN11821934	2	2	8	14	2885	2	7	12	20	20	20	10	2	North America	United States of America	Washington			Homo sapiens			2012		Cluster_I	SP13	Unknown	ptxA1	ptxA1	ptxP3	ptxP3	fim2-1	fim2-1	fim3-1	fim3-1	prn2	prn2	fhaB1	fhaB1	N	NEG	24	24
SRR9131384	K512	MGT definition	PRJNA279196	SAMN11821933	2	2	12	26	2876	2	7	9	40	40	36	12	2	North America	United States of America	Washington			Homo sapiens			2012		Cluster_I	SP13	Unknown	ptxA1	ptxA1	ptxP3	ptxP3	fim2-1	fim2-1	fim3-1	fim3-1	prn2	prn2	fhaB1	fhaB1	N	NEG	0	24
SRR9131385	K873	MGT definition	PRJNA279196	SAMN11822052	2	2	2	44	2886	2	2	2	136	136	121	85	50	North America	United States of America	Washington			Homo sapiens			2012		Cluster_I	SP14	Unknown	ptxA1	ptxA1	ptxP3	ptxP3	fim2-1	fim2-1	fim3-2	fim3-2	prn2	prn2	fhaB1	fhaB1	N	NEG	24	24
SRR9131386	K874	MGT definition	PRJNA279196	SAMN11822051	2	2	2	44	147	2	2	2	136	136	121	85	50	North America	United States of America	Washington			Homo sapiens			2012		Cluster_I	SP14	Unknown	ptxA1	ptxA1	ptxP3	ptxP3	fim2-1	fim2-1	fim3-2	fim3-2	prn2	prn2	fhaB1	fhaB1	N	NEG	24	24
SRR9131387	K716	MGT definition	PRJNA279196	SAMN11822054	2	2	7	28	2887	2	7	20	2114	2114	15	10	2	North America	United States of America	Washington			Homo sapiens			2012		Cluster_I	SP13	Unknown	ptxA1	ptxA1	ptxP3	ptxP3	fim2-1	fim2-1	fim3-1	fim3-1	prn2	prn2	fhaB1	fhaB1	N	POS	0	0
SRR9131388	K872	MGT definition	PRJNA279196	SAMN11822053	2	2	2	44	2714	2	2	2	136	136	121	85	50	North America	United States of America	Washington			Homo sapiens			2012		Cluster_I	SP14	Unknown	ptxA1	ptxA1	ptxP3	ptxP3	fim2-1	fim2-1	fim3-2	fim3-2	prn2	prn2	fhaB1	fhaB1	N	NEG	24	24
SRR9131389	K871	MGT definition	PRJNA279196	SAMN11822056	2	2	2	44	2888	2	2	2	136	136	121	85	50	North America	United States of America	Washington			Homo sapiens			2012		Cluster_I	SP14	Unknown	ptxA1	ptxA1	ptxP3	ptxP3	fim2-1	fim2-1	fim3-2	fim3-2	prn2	prn2	fhaB1	fhaB1	N	NEG	24	24
SRR9131390	19024	MGT definition	PRJNA279196	SAMN11822055	2	2	12	26	432	2	7	9	40	40	36	12	2	North America	United States of America	Washington			Homo sapiens			2012		Cluster_I	SP13	Unknown	ptxA1	ptxA1	ptxP3	ptxP3	fim2-1	fim2-1	fim3-1	fim3-1	prn2	prn2	fhaB1	fhaB1	N	NEG	24	24
SRR9131391	FR3098	MGT definition	PRJNA279196	SAMN11822058	2	2	12	47	2889	2	7	9	297	297	246	12	2	North America	United States of America	Colorado			Homo sapiens			2012		Cluster_I	SP13	Unknown	ptxA1	ptxA1	ptxP3	ptxP3	fim2-1	fim2-1	fim3-1	fim3-1	prn2	prn2	fhaB1	fhaB1	N	NEG	24	24
SRR9131392	K870	MGT definition	PRJNA279196	SAMN11822057	2	2	2	44	147	2	2	2	136	136	121	85	50	North America	United States of America	Washington			Homo sapiens			2012		Cluster_I	SP14	Unknown	ptxA1	ptxA1	ptxP3	ptxP3	fim2-1	fim2-1	fim3-2	fim3-2	prn2	prn2	fhaB1	fhaB1	N	NEG	24	24
SRR9131393	FR5683	MGT definition	PRJNA279196	SAMN11822060	2	2	2	8	2890	2	2	2	2115	2115	1678	920	421	North America	United States of America	Connecticut			Homo sapiens			2012		Cluster_I	SP14	Unknown	ptxA1	ptxA1	ptxP3	ptxP3	fim2-1	fim2-1	fim3-2	fim3-2	prn2	prn2	fhaBunknown	fhaB1	N	POS	0	0
SRR9131394	K391	MGT definition	PRJNA279196	SAMN11822059	2	2	12	26	2641	2	7	9	40	40	36	12	2	North America	United States of America	Colorado			Homo sapiens			2012		Cluster_I	SP13	Unknown	ptxA1	ptxA1	ptxP3	ptxP3	fim2-1	fim2-1	fim3-1	fim3-1	prn2	prn2	fhaB1	fhaB1	N	NEG	24	24
SRR9131395	K395	MGT definition	PRJNA279196	SAMN11822079	2	2	12	26	2872	2	7	9	40	40	36	12	2	North America	United States of America	Minnesota			Homo sapiens			2012		Cluster_I	SP13	Unknown	ptxA1	ptxA1	ptxP3	ptxP3	fim2-1	fim2-1	fim3-1	fim3-1	prn2	prn2	fhaB1	fhaB1	N	NEG	24	24
SRR9131396	FR4072	MGT definition	PRJNA279196	SAMN11822080	2	2	2	8	2891	2	2	2	2113	2113	92	70	45	North America	United States of America	Minnesota			Homo sapiens			2012		Cluster_I	SP14	Unknown	ptxA1	ptxA1	ptxP3	ptxP3	fim2-1	fim2-1	fim3-2	fim3-2	prn2	prn2	fhaB1	fhaB1	N	?	0	del_1613_1824
SRR9131397	I955	MGT definition	PRJNA279196	SAMN11822077	2	2	12	388	2892	2	7	8	2116	2116	36	12	2	North America	United States of America	Minnesota			Homo sapiens			2012		Cluster_I	SP13	Unknown	ptxA1	ptxA1	ptxP3	ptxP3	fim2-1	fim2-1	fim3-1	fim3-1	prn2	prn2	fhaB1	fhaB1	N	NEG	24	24
SRR9131398	K936	MGT definition	PRJNA279196	SAMN11821952	2	2	121	389	2893	2	2	116	2117	2117	1679	921	422	North America	United States of America	Washington			Homo sapiens			2012		Cluster_I	SP13	Unknown	ptxA1	ptxA1	ptxP3	ptxP3	fim2-1	fim2-1	fim3-1	fim3-1	prn2	prn2	fhaB1	fhaB1	N	POS	0	0
SRR9131399	K507	MGT definition	PRJNA279196	SAMN11821954	2	2	12	26	128	2	7	9	40	40	36	12	2	North America	United States of America	Washington			Homo sapiens			2012		Cluster_I	SP13	Unknown	ptxA1	ptxA1	ptxP3	ptxP3	fim2-1	fim2-1	fim3-1	fim3-1	prn2	prn2	fhaB1	fhaB1	N	NEG	24	24
SRR9131400	K521	MGT definition	PRJNA279196	SAMN11821953	2	2	8	14	2742	2	7	12	20	20	20	10	2	North America	United States of America	Washington			Homo sapiens			2012		Cluster_I	SP13	Unknown	ptxA1	ptxA1	ptxP3	ptxP3	fim2-1	fim2-1	fim3-1	fim3-1	prn2	prn2	fhaB1	fhaB1	N	NEG	24	24
SRR9131401	Bp7-I14	MGT definition	PRJNA279196	SAMN11822078	2	2	7	56	2894	2	7	32	140	140	124	12	2	North America	United States of America	Minnesota			Homo sapiens			2012		Cluster_I	SP13	Unknown	ptxA1	ptxA1	ptxP3	ptxP3	fim2-1	fim2-1	fim3-1	fim3-1	prn2	prn2	fhaB1	fhaB1	N	NEG	0	59
SRR9131402	K929	MGT definition	PRJNA279196	SAMN11821951	2	6	10	18	2804	6	8	14	2090	2090	26	23	14	North America	United States of America	Washington			Homo sapiens			2012		Cluster_V	SP27	Unknown	ptxA2	ptxA2	ptxP1	ptxP1	fim2-1	fim2-1	fim3-1	fim3-1	prn1	prn1	fhaB1	fhaB1	N	NEG	15	15
SRR9131403	K937	MGT definition	PRJNA279196	SAMN11821958	2	2	120	386	2758	2	2	2	2069	2069	1655	916	419	North America	United States of America	Washington			Homo sapiens			2012		Cluster_I	SP14	Unknown	ptxA1	ptxA1	ptxP3	ptxP3	fim2-1	fim2-1	fim3-2	fim3-2	prn2	prn2	fhaB1	fhaB1	N	POS	0	0
SRR9131404	K961	MGT definition	PRJNA279196	SAMN11821957	2	2	28	86	1632	2	2	2	1254	1254	1025	10	2	North America	United States of America	Washington			Homo sapiens			2012		Cluster_I	SP15	Unknown	ptxA1	ptxA1	ptxP3	ptxP3	fim2-1	fim2-1	fim3-2	fim3-2	prn2	prn2	fhaB1	fhaB1	N	POS	0	0
SRR9131405	K678	MGT definition	PRJNA279196	SAMN11821956	2	2	8	16	2895	2	7	12	2118	2118	23	10	2	North America	United States of America	Washington			Homo sapiens			2012		Cluster_I	SP13	Unknown	ptxA1	ptxA1	ptxP3	ptxP3	fim2-1	fim2-1	fim3-1	fim3-1	prn2	prn2	fhaB1	fhaB1	N	NEG	27	56
SRR9131406	K558	MGT definition	PRJNA279196	SAMN11821955	2	2	7	9	2896	2	7	8	2119	2119	1680	922	2	North America	United States of America	Washington			Homo sapiens			2012		Cluster_I	SP13	Unknown	ptxA1	ptxA1	ptxP3	ptxP3	fim2-1	fim2-1	fim3-1	fim3-1	prn2	prn2	fhaB1	fhaB1	N	POS	0	0
SRR9131407	J897	MGT definition	PRJNA279196	SAMN11822075	2	2	12	26	2897	2	7	9	40	40	36	12	2	North America	United States of America	Minnesota			Homo sapiens			2012		Cluster_I	SP13	Unknown	ptxA1	ptxA1	ptxP3	ptxP3	fim2-1	fim2-1	fim3-1	fim3-1	prn2	prn2	fhaB1	fhaB1	N	NEG	24	24
SRR9131408	K889	MGT definition	PRJNA279196	SAMN11821960	2	2	2	84	2827	2	2	2	2077	2077	1028	612	2	North America	United States of America	Washington			Homo sapiens			2012		Cluster_I	SP14	Unknown	ptxA1	ptxA1	ptxP3	ptxP3	fim2-1	fim2-1	fim3-2	fim3-2	prn2	prn2	fhaB1	fhaB1	N	NEG	24	24
SRR9131409	K506	MGT definition	PRJNA279196	SAMN11821959	2	2	12	26	128	2	7	9	40	40	36	12	2	North America	United States of America	Washington			Homo sapiens			2012		Cluster_I	SP13	Unknown	ptxA1	ptxA1	ptxP3	ptxP3	fim2-1	fim2-1	fim3-1	fim3-1	prn2	prn2	fhaB1	fhaB1	N	NEG	24	24
SRR9131410	K406	MGT definition	PRJNA279196	SAMN11822076	2	2	12	26	2898	2	7	9	40	40	36	12	2	North America	United States of America	Minnesota			Homo sapiens			2012		Cluster_I	SP13	Unknown	ptxA1	ptxA1	ptxP3	ptxP3	fim2-1	fim2-1	fim3-1	fim3-1	prn2	prn2	fhaB1	fhaB1	N	NEG	24	24
SRR9131411	Bp39-I16	MGT definition	PRJNA279196	SAMN11822040	2	2	7	56	2840	2	7	32	140	140	124	12	2	North America	United States of America	Minnesota			Homo sapiens			2012		Cluster_I	SP13	Unknown	ptxA1	ptxA1	ptxP3	ptxP3	fim2-1	fim2-1	fim3-1	fim3-1	prn2	prn2	fhaB1	fhaB1	N	NEG	0	59
SRR9131412	I859	MGT definition	PRJNA279196	SAMN11822039	2	2	12	388	2871	2	2	8	40	40	36	12	2	North America	United States of America	Minnesota			Homo sapiens			2012		Cluster_I	SP13	Unknown	ptxA1	ptxA1	ptxP3	ptxP3	fim2-1	fim2-1	fim3-1	fim3-1	prn2	prn2	fhaB1	fhaB1	N	NEG	24	24
SRR9131413	J695	MGT definition	PRJNA279196	SAMN11822034	2	6	10	30	1570	6	8	14	47	47	43	23	14	North America	United States of America	Minnesota			Homo sapiens			2012		Cluster_V	SP27	Unknown	ptxA2	ptxA2	ptxP1	ptxP1	fim2-1	fim2-1	fim3-1	fim3-1	prn1	prn1	fhaB1	fhaB1	N	NEG	15	15
SRR9131414	K500	MGT definition	PRJNA279196	SAMN11822033	2	2	8	12	1573	2	7	8	1215	1215	16	10	2	North America	United States of America	Minnesota			Homo sapiens			2012		Cluster_I	SP13	Unknown	ptxA1	ptxA1	ptxP3	ptxP3	fim2-1	fim2-1	fim3-1	fim3-1	prn1000	prn2	fhaB1	fhaB1	N	NEG	0	12
SRR9131415	J367	MGT definition	PRJNA279196	SAMN11822032	2	6	10	30	1569	6	8	14	1212	1212	43	23	14	North America	United States of America	Minnesota			Homo sapiens			2012		Cluster_V	SP27	Unknown	ptxA2	ptxA2	ptxP1	ptxP1	fim2-1	fim2-1	fim3-1	fim3-1	prn1	prn1	fhaB1	fhaB1	N	NEG	0	15
SRR9131416	J391	MGT definition	PRJNA279196	SAMN11822031	2	6	10	30	2899	6	8	14	47	47	43	23	14	North America	United States of America	Minnesota			Homo sapiens			2012		Cluster_V	SP27	Unknown	ptxA2	ptxA2	ptxP1	ptxP1	fim2-1	fim2-1	fim3-1	fim3-1	prn1	prn1	fhaB1	fhaB1	N	NEG	0	15
SRR9131417	J664	MGT definition	PRJNA279196	SAMN11822038	2	2	12	26	2872	2	7	9	40	40	36	12	2	North America	United States of America	Minnesota			Homo sapiens			2012		Cluster_I	SP13	Unknown	ptxA1	ptxA1	ptxP3	ptxP3	fim2-1	fim2-1	fim3-1	fim3-1	prn2	prn2	fhaB1	fhaB1	N	NEG	24	24
SRR9131418	BP267	MGT definition	PRJNA279196	SAMN11822037	2	2	2	44	2878	2	2	2	136	136	121	85	50	North America	United States of America	Minnesota			Homo sapiens			2012		Cluster_I	SP14	Unknown	ptxA1	ptxA1	ptxP3	ptxP3	fim2-1	fim2-1	fim3-2	fim3-2	prn2	prn2	fhaB1	fhaB1	N	NEG	24	24
SRR9131419	BP215	MGT definition	PRJNA279196	SAMN11822036	2	2	2	44	2878	2	2	2	136	136	121	85	50	North America	United States of America	Minnesota			Homo sapiens			2012		Cluster_I	SP14	Unknown	ptxA1	ptxA1	ptxP3	ptxP3	fim2-1	fim2-1	fim3-2	fim3-2	prn2	prn2	fhaB1	fhaB1	N	NEG	0	24
SRR9131420	J693	MGT definition	PRJNA279196	SAMN11822035	2	6	10	30	2877	6	8	14	2112	2112	43	23	14	North America	United States of America	Minnesota			Homo sapiens			2012		Cluster_V	SP27	Unknown	ptxA2	ptxA2	ptxP1	ptxP1	fim2-1	fim2-1	fim3-1	fim3-1	prn1	prn1	fhaB1	fhaB1	N	NEG	15	15
SRR9131421	K965	MGT definition	PRJNA279196	SAMN11821929	2	2	28	86	1632	2	2	2	1254	1254	1025	10	2	North America	United States of America	Washington			Homo sapiens			2012		Cluster_I	SP15	Unknown	ptxA1	ptxA1	ptxP3	ptxP3	fim2-1	fim2-1	fim3-2	fim3-2	prn2	prn2	fhaB1	fhaB1	N	POS	0	0
SRR9131422	K964	MGT definition	PRJNA279196	SAMN11821930	2	2	28	86	1632	2	2	2	1254	1254	1025	10	2	North America	United States of America	Washington			Homo sapiens			2012		Cluster_I	SP15	Unknown	ptxA1	ptxA1	ptxP3	ptxP3	fim2-1	fim2-1	fim3-2	fim3-2	prn2	prn2	fhaB1	fhaB1	N	POS	0	0
SRR9131423	K900	MGT definition	PRJNA279196	SAMN11821927	2	2	7	66	2788	2	7	9	1260	1260	1029	583	2	North America	United States of America	Washington			Homo sapiens			2012		Cluster_I	SP13	Unknown	ptxA1	ptxA1	ptxP3	ptxP3	fim2-1	fim2-1	fim3-1	fim3-1	prn2	prn2	fhaB1	fhaB1	N	NEG	24	24
SRR9131424	K877	MGT definition	PRJNA279196	SAMN11821928	2	2	2	44	147	2	2	2	136	136	121	85	50	North America	United States of America	Washington			Homo sapiens			2012		Cluster_I	SP14	Unknown	ptxA1	ptxA1	ptxP3	ptxP3	fim2-1	fim2-1	fim3-2	fim3-2	prn2	prn2	fhaB1	fhaB1	N	NEG	24	24
SRR9131425	K901	MGT definition	PRJNA279196	SAMN11821925	2	2	7	66	2900	2	7	9	1260	1260	1029	583	2	North America	United States of America	Washington			Homo sapiens			2012		Cluster_I	SP13	Unknown	ptxA1	ptxA1	ptxP3	ptxP3	fim2-1	fim2-1	fim3-1	fim3-1	prn2	prn2	fhaB1	fhaB1	N	NEG	24	24
SRR9131426	K482	MGT definition	PRJNA279196	SAMN11821926	2	2	8	14	2674	2	7	12	20	20	20	10	2	North America	United States of America	Washington			Homo sapiens			2012		Cluster_I	SP13	Unknown	ptxA1	ptxA1	ptxP3	ptxP3	fim2-1	fim2-1	fim3-1	fim3-1	prn2	prn2	fhaB1	fhaB1	N	NEG	24	24
SRR9131427	K821	MGT definition	PRJNA279196	SAMN11821923	2	2	7	28	2901	2	7	20	43	43	15	10	2	North America	United States of America	Washington			Homo sapiens			2012		Cluster_I	SP13	Unknown	ptxA1	ptxA1	ptxP3	ptxP3	fim2-1	fim2-1	fim3-1	fim3-1	prn2	prn2	fhaB1	fhaB1	N	POS	0	0
SRR9131428	K939	MGT definition	PRJNA279196	SAMN11821924	2	2	120	386	2758	2	2	2	2069	2069	1655	916	419	North America	United States of America	Washington			Homo sapiens			2012		Cluster_I	SP14	Unknown	ptxA1	ptxA1	ptxP3	ptxP3	fim2-1	fim2-1	fim3-2	fim3-2	prn2	prn2	fhaB1	fhaB1	N	POS	0	0
SRR9131429	K712	MGT definition	PRJNA279196	SAMN11821921	2	2	7	28	313	2	7	20	43	43	15	10	2	North America	United States of America	Washington			Homo sapiens			2012		Cluster_I	SP13	Unknown	ptxA1	ptxA1	ptxP3	ptxP3	fim2-1	fim2-1	fim3-1	fim3-1	prn2	prn2	fhaB1	fhaB1	N	POS	0	0
SRR9131430	K531	MGT definition	PRJNA279196	SAMN11821922	2	2	8	14	2902	2	7	12	20	20	20	10	2	North America	United States of America	Washington			Homo sapiens			2012		Cluster_I	SP13	Unknown	ptxA1	ptxA1	ptxP3	ptxP3	fim2-1	fim2-1	fim3-1	fim3-1	prn2	prn2	fhaB1	fhaB1	N	NEG	24	24
SRR9131431	19041	MGT definition	PRJNA279196	SAMN11822062	2	2	12	26	2689	2	7	9	40	40	36	12	2	North America	United States of America	Washington			Homo sapiens			2012		Cluster_I	SP13	Unknown	ptxA1	ptxA1	ptxP3	ptxP3	fim2-1	fim2-1	fim3-1	fim3-1	prn2	prn2	fhaB1	fhaB1	N	NEG	24	24
SRR9131432	TJ92	MGT definition	PRJNA279196	SAMN11822061	2	2	12	26	2903	2	7	9	2120	2120	36	12	2	North America	United States of America	Washington			Homo sapiens			2012		Cluster_I	SP13	Unknown	ptxA1	ptxA1	ptxP3	ptxP3	fim2-1	fim2-1	fim3-1	fim3-1	prn2	prn2	fhaB1	fhaB1	N	NEG	24	24
SRR9131433	K934	MGT definition	PRJNA279196	SAMN11822064	2	2	2	390	2904	2	2	2	2121	2121	1681	923	423	North America	United States of America	Washington			Homo sapiens			2012		Cluster_I	SP14	Unknown	ptxA1	ptxA1	ptxP3	ptxP3	fim2-1	fim2-1	fim3-2	fim3-2	prn2	prn2	fhaB1	fhaB1	N	POS	0	0
SRR9131435	K885	MGT definition	PRJNA279196	SAMN11822066	2	2	17	40	224	2	2	26	197	197	168	115	2	North America	United States of America	Washington			Homo sapiens			2012		Cluster_I	SP14	Unknown	ptxA1	ptxA1	ptxP3	ptxP3	fim2-1	fim2-1	fim3-2	fim3-2	prn2	prn2	fhaB1	fhaB1	N	POS	0	0
SRR9131436	TJ104	MGT definition	PRJNA279196	SAMN11822065	2	2	12	26	2905	2	7	9	40	40	36	12	2	North America	United States of America	Washington			Homo sapiens			2012		Cluster_I	SP13	Unknown	ptxA1	ptxA1	ptxP3	ptxP3	fim2-1	fim2-1	fim3-1	fim3-1	prn2	prn2	fhaB1	fhaB1	N	NEG	24	24
SRR9131437	NZ58	MGT definition	PRJNA279196	SAMN11822068	2	2	12	26	2905	2	7	9	40	40	36	12	2	North America	United States of America	Washington			Homo sapiens			2012		Cluster_I	SP13	Unknown	ptxA1	ptxA1	ptxP3	ptxP3	fim2-1	fim2-1	fim3-1	fim3-1	prn2	prn2	fhaB1	fhaB1	N	NEG	24	24
SRR9131438	K923	MGT definition	PRJNA279196	SAMN11822067	2	2	8	14	2674	2	7	12	20	20	20	10	2	North America	United States of America	Washington			Homo sapiens			2012		Cluster_I	SP13	Unknown	ptxA1	ptxA1	ptxP3	ptxP3	fim2-1	fim2-1	fim3-1	fim3-1	prn2	prn2	fhaB1	fhaB1	N	NEG	24	24
SRR9131439	NZ56_Illumina_270520	MGT definition	PRJNA279196	SAMN11822070	2	2	12	26	2905	2	7	9	40	40	36	12	2	North America	United States of America	Washington			Homo sapiens			2012		Cluster_I	SP13	Unknown	ptxA1	ptxA1	ptxP3	ptxP3	fim2-1	fim2-1	fim3-1	fim3-1	prn2	prn2	fhaB1	fhaB1	N	NEG	24	24
SRR9131440	K922	MGT definition	PRJNA279196	SAMN11822069	2	2	8	14	2674	2	7	12	20	20	20	10	2	North America	United States of America	Washington			Homo sapiens			2012		Cluster_I	SP13	Unknown	ptxA1	ptxA1	ptxP3	ptxP3	fim2-1	fim2-1	fim3-1	fim3-1	prn2	prn2	fhaB1	fhaB1	N	NEG	24	24
SRR9131441	BP112	MGT definition	PRJNA279196	SAMN11822007	2	2	17	40	2906	2	2	26	197	197	168	115	2	North America	United States of America	Oregon			Homo sapiens			2012		Cluster_I	SP14	Unknown	ptxA1	ptxA1	ptxP3	ptxP3	fim2-1	fim2-1	fim3-2	fim3-2	prn2	prn2	fhaB1	fhaB1	N	POS	0	0
SRR9131442	I533	MGT definition	PRJNA279196	SAMN11822008	2	2	8	16	2907	2	7	12	23	23	23	10	2	North America	United States of America	Oregon			Homo sapiens			2012		Cluster_I	SP13	Unknown	ptxA1	ptxA1	ptxP3	ptxP3	fim2-1	fim2-1	fim3-1	fim3-1	prn2	prn2	fhaB1	fhaB1	N	NEG	0	56
SRR9131443	J582	MGT definition	PRJNA279196	SAMN11822005	2	2	8	14	2908	2	7	12	2122	2122	20	10	2	North America	United States of America	Oregon			Homo sapiens			2012		Cluster_I	SP13	Unknown	ptxA1	ptxA1	ptxP3	ptxP3	fim2-1	fim2-1	fim3-1	fim3-1	prn2	prn2	fhaB1	fhaB1	N	NEG	24	24
SRR9131445	I536	MGT definition	PRJNA279196	SAMN11822003	2	2	8	16	2909	2	7	12	2123	2123	1682	10	2	North America	United States of America	Oregon			Homo sapiens			2012		Cluster_I	SP13	Unknown	ptxA1	ptxA1	ptxP3	ptxP3	fim2-1	fim2-1	fim3-1	fim3-1	prn2	prn2	fhaB1	fhaB1	N	POS	0	0
SRR9131447	I642	MGT definition	PRJNA279196	SAMN11822001	2	2	8	16	2910	2	7	12	23	23	23	10	2	North America	United States of America	Oregon			Homo sapiens			2012		Cluster_I	SP13	Unknown	ptxA1	ptxA1	ptxP3	ptxP3	fim2-1	fim2-1	fim3-1	fim3-1	prn2	prn2	fhaB1	fhaB1	N	NEG	27	56
SRR9131448	I643	MGT definition	PRJNA279196	SAMN11822002	2	2	8	16	2911	2	7	12	23	23	23	10	2	North America	United States of America	Oregon			Homo sapiens			2012		Cluster_I	SP13	Unknown	ptxA1	ptxA1	ptxP3	ptxP3	fim2-1	fim2-1	fim3-1	fim3-1	prn2	prn2	fhaB1	fhaB1	N	NEG	27	56
SRR9131449	BP118	MGT definition	PRJNA279196	SAMN11822009	2	2	17	40	2912	2	2	26	2124	2124	1673	115	2	North America	United States of America	Oregon			Homo sapiens			2012		Cluster_I	SP14	Unknown	ptxA1	ptxA1	ptxP3	ptxP3	fim2-1	fim2-1	fim3-2	fim3-2	prn2	prn2	fhaB1	fhaB1	N	POS	0	0
SRR9131450	J130	MGT definition	PRJNA279196	SAMN11822010	2	2	8	14	2814	2	7	12	20	20	20	10	2	North America	United States of America	Oregon			Homo sapiens			2012		Cluster_I	SP13	Unknown	ptxA1	ptxA1	ptxP3	ptxP3	fim2-1	fim2-1	fim3-1	fim3-1	prn2	prn2	fhaB1	fhaB1	N	NEG	24	24
SRR9131451	FR5713	MGT definition	PRJNA279196	SAMN11821880	2	2	12	48	2913	2	7	9	2125	2125	1683	12	2	North America	United States of America	Minnesota			Homo sapiens			2012		Cluster_I	SP13	Unknown	ptxA1	ptxA1	ptxP3	ptxP3	fim2-1	fim2-1	fim3-1	fim3-1	prn2	prn2	fhaB1	fhaB1	N	NEG	24	24
SRR9131452	I354	MGT definition	PRJNA279196	SAMN11821879	2	2	12	26	2914	2	7	9	40	40	36	12	2	North America	United States of America	Minnesota			Homo sapiens			2012		Cluster_I	SP13	Unknown	ptxA1	ptxA1	ptxP3	ptxP3	fim2-1	fim2-1	fim3-1	fim3-1	prn2	prn2	fhaB1	fhaB1	N	NEG	24	24
SRR9131453	481162	MGT definition	PRJNA279196	SAMN11822088	2	2	2	51	165	2	2	30	133	133	120	71	46	North America	United States of America	New York			Homo sapiens			2012		Cluster_I	SP14	Unknown	ptxA1	ptxA1	ptxP3	ptxP3	fim2-1	fim2-1	fim3-2	fim3-2	prn1004	prn2	fhaB1	fhaB1	N	NEG	11	11
SRR9131454	J954	MGT definition	PRJNA279196	SAMN11821874	2	2	8	12	2915	2	7	8	16	16	16	10	2	North America	United States of America	New York			Homo sapiens			2012		Cluster_I	SP13	Unknown	ptxA1	ptxA1	ptxP3	ptxP3	fim2-1	fim2-1	fim3-1	fim3-1	prn1000	prn2	fhaB1	fhaB1	N	NEG	12	12
SRR9131455	J997	MGT definition	PRJNA279196	SAMN11821873	2	2	8	12	2855	2	7	8	16	16	16	10	2	North America	United States of America	New York			Homo sapiens			2012		Cluster_I	SP13	Unknown	ptxA1	ptxA1	ptxP3	ptxP3	fim2-1	fim2-1	fim3-1	fim3-1	prn1000	prn2	fhaB1	fhaB1	N	NEG	12	12
SRR9131456	Bp555	MGT definition	PRJNA279196	SAMN11821872	2	2	2	51	2916	2	2	30	2126	2126	120	71	46	North America	United States of America	New York			Homo sapiens			2012		Cluster_I	SP14	Unknown	ptxA1	ptxA1	ptxP3	ptxP3	fim2-1	fim2-1	fim3-2	fim3-2	prn1004	prn2	fhaB1	fhaB1	N	NEG	11	11
SRR9131457	Bp550	MGT definition	PRJNA279196	SAMN11821871	2	2	2	51	2916	2	2	30	2126	2126	120	71	46	North America	United States of America	New York			Homo sapiens			2012		Cluster_I	SP14	Unknown	ptxA1	ptxA1	ptxP3	ptxP3	fim2-1	fim2-1	fim3-2	fim3-2	prn1004	prn2	fhaB1	fhaB1	N	NEG	11	11
SRR9131458	I266	MGT definition	PRJNA279196	SAMN11821878	2	2	12	26	128	2	7	9	40	40	36	12	2	North America	United States of America	Minnesota			Homo sapiens			2012		Cluster_I	SP13	Unknown	ptxA1	ptxA1	ptxP3	ptxP3	fim2-1	fim2-1	fim3-1	fim3-1	prn2	prn2	fhaB1	fhaB1	N	NEG	24	24
SRR9131459	J357	MGT definition	PRJNA279196	SAMN11821877	2	6	10	18	2917	6	8	14	2127	2127	1684	23	14	North America	United States of America	Minnesota			Homo sapiens			2012		Cluster_V	SP27	Unknown	ptxA2	ptxA2	ptxP1	ptxP1	fim2-1	fim2-1	fim3-1	fim3-1	prn1	prn1	fhaB1	fhaB1	N	NEG	15	15
SRR9131460	K529	MGT definition	PRJNA279196	SAMN11821876	2	2	8	12	2855	2	7	8	16	16	16	10	2	North America	United States of America	New York			Homo sapiens			2012		Cluster_I	SP13	Unknown	ptxA1	ptxA1	ptxP3	ptxP3	fim2-1	fim2-1	fim3-1	fim3-1	prn1000	prn2	fhaB1	fhaB1	N	NEG	12	12
SRR9131461	K530	MGT definition	PRJNA279196	SAMN11821875	2	2	8	12	2918	2	7	8	2128	2128	78	10	2	North America	United States of America	New York			Homo sapiens			2012		Cluster_I	SP13	Unknown	ptxA1	ptxA1	ptxP3	ptxP3	fim2-1	fim2-1	fim3-1	fim3-1	prn1000	prn2	fhaB1	fhaB1	N	NEG	12	12
SRR9131462	J246	MGT definition	PRJNA279196	SAMN11822086	2	2	8	14	2761	2	7	12	20	20	20	10	2	North America	United States of America	New York			Homo sapiens			2012		Cluster_I	SP13	Unknown	ptxA1	ptxA1	ptxP3	ptxP3	fim2-1	fim2-1	fim3-1	fim3-1	prn2	prn2	fhaB1	fhaB1	N	NEG	24	24
SRR9131463	J612	MGT definition	PRJNA279196	SAMN11822085	2	2	7	28	2919	2	7	20	2129	2129	15	10	2	North America	United States of America	Oregon			Homo sapiens			2012		Cluster_I	SP13	Unknown	ptxA1	ptxA1	ptxP3	ptxP3	fim2-1	fim2-1	fim3-1	fim3-1	prn2	prn2	fhaB1	fhaB1	N	POS	0	0
SRR9131464	J401	MGT definition	PRJNA279196	SAMN11822084	2	2	7	28	2920	2	7	20	43	43	15	10	2	North America	United States of America	Oregon			Homo sapiens			2012		Cluster_I	SP13	Unknown	ptxA1	ptxA1	ptxP3	ptxP3	fim2-1	fim2-1	fim3-1	fim3-1	prn2	prn2	fhaB1	fhaB1	N	POS	0	0
SRR9131465	K382	MGT definition	PRJNA279196	SAMN11822083	2	2	7	11	2921	2	7	8	2130	2130	1685	78	2	North America	United States of America	Oregon			Homo sapiens			2012		Cluster_I	SP13	Unknown	ptxA1	ptxA1	ptxP3	ptxP3	fim2-1	fim2-1	fim3-1	fim3-1	prn2	prn2	fhaB1	fhaB1	N	POS	0	0
SRR9131466	J118	MGT definition	PRJNA279196	SAMN11822082	2	2	8	14	2922	2	7	12	20	20	20	10	2	North America	United States of America	Oregon			Homo sapiens			2012		Cluster_I	SP13	Unknown	ptxA1	ptxA1	ptxP3	ptxP3	fim2-1	fim2-1	fim3-1	fim3-1	prn2	prn2	fhaB1	fhaB1	N	NEG	24	24
SRR9131467	K508	MGT definition	PRJNA279196	SAMN11821944	2	2	12	26	2876	2	7	9	40	40	36	12	2	North America	United States of America	Washington			Homo sapiens			2012		Cluster_I	SP13	Unknown	ptxA1	ptxA1	ptxP3	ptxP3	fim2-1	fim2-1	fim3-1	fim3-1	prn2	prn2	fhaB1	fhaB1	N	NEG	0	24
SRR9131468	763	MGT definition	PRJNA279196	SAMN11821981	2	2	2	51	2923	2	2	30	133	133	120	71	46	North America	United States of America	New York			Homo sapiens			2012		Cluster_I	SP14	Unknown	ptxA1	ptxA1	ptxP3	ptxP3	fim2-1	fim2-1	fim3-2	fim3-2	prn1004	prn2	fhaB1	fhaB1	N	NEG	11	11
SRR9131469	I123	MGT definition	PRJNA279196	SAMN11821982	2	2	12	26	2924	2	7	9	40	40	36	12	2	North America	United States of America	New York			Homo sapiens			2012		Cluster_I	SP13	Unknown	ptxA1	ptxA1	ptxP3	ptxP3	fim2-1	fim2-1	fim3-1	fim3-1	prn2	prn2	fhaB1	fhaB1	N	NEG	24	24
SRR9131470	IRE16-8	MGT definition	PRJNA279196	SAMN11821983	2	2	2	51	2923	2	2	30	133	133	120	71	46	North America	United States of America	New York			Homo sapiens			2012		Cluster_I	SP14	Unknown	ptxA1	ptxA1	ptxP3	ptxP3	fim2-1	fim2-1	fim3-2	fim3-2	prn1004	prn2	fhaB1	fhaB1	N	NEG	11	11
SRR9131471	I120	MGT definition	PRJNA279196	SAMN11821984	2	2	8	14	145	2	7	12	20	20	20	10	2	North America	United States of America	New York			Homo sapiens			2012		Cluster_I	SP13	Unknown	ptxA1	ptxA1	ptxP3	ptxP3	fim2-1	fim2-1	fim3-1	fim3-1	prn2	prn2	fhaB1	fhaB1	N	NEG	24	24
SRR9131472	J366	MGT definition	PRJNA279196	SAMN11821985	None	2	122	391	2925	2	2	2	2131	2131	1686	924	2	North America	United States of America	New York			Homo sapiens			2012		Cluster_I	SP14	Unknown	ptxA1	ptxA1	ptxP3	ptxP3	fim2-1	fim2-1	fim3-2	fim3-2	prn2	prn2	fhaB1	fhaB1	N	NEG	24	24
SRR9131473	J364	MGT definition	PRJNA279196	SAMN11821986	None	2	122	391	2925	2	2	2	2131	2131	1686	924	2	North America	United States of America	New York			Homo sapiens			2012		Cluster_I	SP14	Unknown	ptxA1	ptxA1	ptxP3	ptxP3	fim2-1	fim2-1	fim3-2	fim3-2	prn2	prn2	fhaB1	fhaB1	N	NEG	24	24
SRR9131475	I588	MGT definition	PRJNA279196	SAMN11822081	2	2	8	16	2926	2	7	12	23	23	23	10	2	North America	United States of America	Colorado			Homo sapiens			2012		Cluster_I	SP13	Unknown	ptxA1	ptxA1	ptxP3	ptxP3	fim2-1	fim2-1	fim3-1	fim3-1	prn2	prn2	fhaB1	fhaB1	N	NEG	27	56
SRR9131476	J570	MGT definition	PRJNA279196	SAMN11822016	2	2	12	26	2639	2	7	9	40	40	36	12	2	North America	United States of America	Minnesota			Homo sapiens			2012		Cluster_I	SP13	Unknown	ptxA1	ptxA1	ptxP3	ptxP3	fim2-1	fim2-1	fim3-1	fim3-1	prn2	prn2	fhaB1	fhaB1	N	NEG	24	24
SRR9131477	J583	MGT definition	PRJNA279196	SAMN11822015	2	2	12	26	2639	2	7	9	40	40	36	12	2	North America	United States of America	Minnesota			Homo sapiens			2012		Cluster_I	SP13	Unknown	ptxA1	ptxA1	ptxP3	ptxP3	fim2-1	fim2-1	fim3-1	fim3-1	prn2	prn2	fhaB1	fhaB1	N	NEG	24	24
SRR9131478	J545	MGT definition	PRJNA279196	SAMN11822018	2	2	12	26	365	2	7	9	40	40	36	12	2	North America	United States of America	Minnesota			Homo sapiens			2012		Cluster_I	SP13	Unknown	ptxA1	ptxA1	ptxP3	ptxP3	fim2-1	fim2-1	fim3-1	fim3-1	prn2	prn2	fhaB1	fhaB1	N	NEG	24	24
SRR9131479	J634	MGT definition	PRJNA279196	SAMN11822017	2	2	12	26	2639	2	7	9	40	40	36	12	2	North America	United States of America	Minnesota			Homo sapiens			2012		Cluster_I	SP13	Unknown	ptxA1	ptxA1	ptxP3	ptxP3	fim2-1	fim2-1	fim3-1	fim3-1	prn2	prn2	fhaB1	fhaB1	N	NEG	24	24
SRR9131480	Bp26-I16	MGT definition	PRJNA279196	SAMN11822012	2	2	7	56	168	2	7	32	140	140	124	12	2	North America	United States of America	Minnesota			Homo sapiens			2012		Cluster_I	SP13	Unknown	ptxA1	ptxA1	ptxP3	ptxP3	fim2-1	fim2-1	fim3-1	fim3-1	prn2	prn2	fhaB1	fhaB1	N	NEG	27	59
SRR9131481	J473	MGT definition	PRJNA279196	SAMN11822011	2	2	7	28	2777	2	7	20	43	43	15	10	2	North America	United States of America	Oregon			Homo sapiens			2012		Cluster_I	SP13	Unknown	ptxA1	ptxA1	ptxP3	ptxP3	fim2-1	fim2-1	fim3-1	fim3-1	prn2	prn2	fhaB1	fhaB1	N	POS	0	0
SRR9131482	J574	MGT definition	PRJNA279196	SAMN11822014	2	2	12	26	2927	2	7	9	40	40	36	12	2	North America	United States of America	Minnesota			Homo sapiens			2012		Cluster_I	SP13	Unknown	ptxA1	ptxA1	ptxP3	ptxP3	fim2-1	fim2-1	fim3-1	fim3-1	prn2	prn2	fhaB1	fhaB1	N	NEG	24	24
SRR9131483	J584	MGT definition	PRJNA279196	SAMN11822013	2	2	12	26	2872	2	7	9	40	40	36	12	2	North America	United States of America	Minnesota			Homo sapiens			2012		Cluster_I	SP13	Unknown	ptxA1	ptxA1	ptxP3	ptxP3	fim2-1	fim2-1	fim3-1	fim3-1	prn2	prn2	fhaB1	fhaB1	N	NEG	24	24
SRR9131484	J586	MGT definition	PRJNA279196	SAMN11822020	2	2	8	14	267	2	7	12	20	20	20	10	2	North America	United States of America	Minnesota			Homo sapiens			2012		Cluster_I	SP13	Unknown	ptxA1	ptxA1	ptxP3	ptxP3	fim2-1	fim2-1	fim3-1	fim3-1	prn2	prn2	fhaB1	fhaB1	N	NEG	24	24
SRR9131485	J772	MGT definition	PRJNA279196	SAMN11822019	2	2	12	26	2928	2	7	9	40	40	36	12	2	North America	United States of America	Minnesota			Homo sapiens			2012		Cluster_I	SP13	Unknown	ptxA1	ptxA1	ptxP3	ptxP3	fim2-1	fim2-1	fim3-1	fim3-1	prn2	prn2	fhaB1	fhaB1	N	NEG	24	24
SRR9131486	K905	MGT definition	PRJNA279196	SAMN11821865	2	2	7	66	2929	2	7	9	1260	1260	1029	583	2	North America	United States of America	Washington			Homo sapiens			2012		Cluster_I	SP13	Unknown	ptxA1	ptxA1	ptxP3	ptxP3	fim2-1	fim2-1	fim3-1	fim3-1	prn2	prn2	fhaB1	fhaB1	N	NEG	24	24
SRR9131487	BP424	MGT definition	PRJNA279196	SAMN11821941	None	2	11	23	2930	2	2	2	2132	2132	1687	10	2	North America	United States of America	Washington			Homo sapiens			2012		Cluster_I	SP16	Unknown	ptxA1	ptxA1	ptxP3	ptxP3	fim2-1	fim2-1	fim3-2	fim3-2	prn2	prn2	fhaB1	fhaB1	N	POS	0	0
SRR9131488	K554	MGT definition	PRJNA279196	SAMN11821949	2	2	7	11	2931	2	7	8	2133	2133	126	90	2	North America	United States of America	Washington			Homo sapiens			2012		Cluster_I	SP13	Unknown	ptxA1	ptxA1	ptxP3	ptxP3	fim2-1	fim2-1	fim3-1	fim3-1	prn2	prn2	fhaB1	fhaB1	N	NEG	24	24
SRR9131489	K898	MGT definition	PRJNA279196	SAMN11821950	2	2	7	66	2929	2	7	9	1260	1260	1029	583	2	North America	United States of America	Washington			Homo sapiens			2012		Cluster_I	SP13	Unknown	ptxA1	ptxA1	ptxP3	ptxP3	fim2-1	fim2-1	fim3-1	fim3-1	prn2	prn2	fhaB1	fhaB1	N	NEG	24	24
SRR9131490	K959	MGT definition	PRJNA279196	SAMN11821945	2	12	50	158	2932	12	2	2	2134	2134	1688	925	2	North America	United States of America	Washington			Homo sapiens			2012		Cluster_I	SP14	Unknown	ptxA1	ptxA1	ptxP3	ptxP3	fim2-1	fim2-1	fim3-2	fim3-2	prn0	prn2	fhaB1	fhaB1	N	NEG	27	27
SRR9131491	K680	MGT definition	PRJNA279196	SAMN11821946	2	2	8	16	2933	2	7	12	2135	2135	23	10	2	North America	United States of America	Washington			Homo sapiens			2012		Cluster_I	SP13	Unknown	ptxA1	ptxA1	ptxP3	ptxP3	fim2-1	fim2-1	fim3-1	fim3-1	prn2	prn2	fhaB1	fhaB1	N	NEG	27	56
SRR9131492	K820	MGT definition	PRJNA279196	SAMN11821947	2	2	7	28	2934	2	7	20	43	43	15	10	2	North America	United States of America	Washington			Homo sapiens			2012		Cluster_I	SP13	Unknown	ptxA1	ptxA1	ptxP3	ptxP3	fim2-1	fim2-1	fim3-1	fim3-1	prn2	prn2	fhaB1	fhaB1	N	POS	0	0
SRR9131493	K890	MGT definition	PRJNA279196	SAMN11821948	2	2	2	84	2827	2	2	2	2077	2077	1028	612	2	North America	United States of America	Washington			Homo sapiens			2012		Cluster_I	SP14	Unknown	ptxA1	ptxA1	ptxP3	ptxP3	fim2-1	fim2-1	fim3-2	fim3-2	prn2	prn2	fhaB1	fhaB1	N	NEG	24	24
SRR9131494	FR4624	MGT definition	PRJNA279196	SAMN11821868	2	2	12	47	2935	2	7	9	2102	2102	36	12	2	North America	United States of America	Connecticut			Homo sapiens			2012		Cluster_I	SP13	Unknown	ptxA1	ptxA1	ptxP3	ptxP3	fim2-1	fim2-1	fim3-1	fim3-1	prn2	prn2	fhaB1	fhaB1	N	NEG	24	24
SRR9131495	K938	MGT definition	PRJNA279196	SAMN11821942	2	2	120	386	2936	2	2	2	2069	2069	1655	916	419	North America	United States of America	Washington			Homo sapiens			2012		Cluster_I	SP14	Unknown	ptxA1	ptxA1	ptxP3	ptxP3	fim2-1	fim2-1	fim3-2	fim3-2	prn2	prn2	fhaB1	fhaB1	N	POS	0	0
SRR9131496	K510	MGT definition	PRJNA279196	SAMN11821943	2	2	12	26	128	2	7	9	40	40	36	12	2	North America	United States of America	Washington			Homo sapiens			2012		Cluster_I	SP13	Unknown	ptxA1	ptxA1	ptxP3	ptxP3	fim2-1	fim2-1	fim3-1	fim3-1	prn2	prn2	fhaB1	fhaB1	N	NEG	24	24
SRR9131497	K904	MGT definition	PRJNA279196	SAMN11821901	2	2	7	66	2937	2	7	9	2136	2136	1689	12	2	North America	United States of America	Washington			Homo sapiens			2012		Cluster_I	SP13	Unknown	ptxA1	ptxA1	ptxP3	ptxP3	fim2-1	fim2-1	fim3-1	fim3-1	prn2	prn2	fhaB1	fhaB1	N	POS	0	0
SRR9131498	FR6626	MGT definition	PRJNA279196	SAMN11822325	2	2	7	50	410	2	7	29	340	340	281	166	2	North America	United States of America	Connecticut			Homo sapiens			2016		Cluster_I	SP13	Unknown	ptxA1	ptxA1	ptxP3	ptxP3	fim2-1	fim2-1	fim3-1	fim3-1	prn1003	prn2	fhaB1	fhaB1	N	NEG	10	10
SRR9131499	I673	MGT definition	PRJNA279196	SAMN11822321	2	2	12	26	2938	2	7	9	40	40	36	12	2	North America	United States of America	Vermont			Homo sapiens			2016		Cluster_I	SP13	Unknown	ptxA1	ptxA1	ptxP3	ptxP3	fim2-1	fim2-1	fim3-1	fim3-1	prn2	prn2	fhaB1	fhaB1	N	NEG	24	24
SRR9131500	I615	MGT definition	PRJNA279196	SAMN11822320	2	2	8	12	2939	2	7	8	16	16	16	10	2	North America	United States of America	Vermont			Homo sapiens			2016		Cluster_I	SP13	Unknown	ptxA1	ptxA1	ptxP3	ptxP3	fim2-1	fim2-1	fim3-1	fim3-1	prn1000	prn2	fhaB1	fhaB1	N	NEG	12	12
SRR9131501	K474	MGT definition	PRJNA279196	SAMN11822323	2	2	2	84	383	2	2	2	319	319	265	161	75	North America	United States of America	Vermont			Homo sapiens			2016		Cluster_I	SP14	Unknown	ptxA1	ptxA1	ptxP3	ptxP3	fim2-1	fim2-1	fim3-2	fim3-2	prn2	prn2	fhaB1	fhaB1	N	NEG	24	24
SRR9131502	I672	MGT definition	PRJNA279196	SAMN11822322	2	2	12	26	2940	2	7	9	2137	2137	36	12	2	North America	United States of America	Vermont			Homo sapiens			2016		Cluster_I	SP13	Unknown	ptxA1	ptxA1	ptxP3	ptxP3	fim2-1	fim2-1	fim3-1	fim3-1	prn2	prn2	fhaB1	fhaB1	N	NEG	24	24
SRR9131506	J155	MGT definition	PRJNA279196	SAMN11822324	2	2	31	91	2941	2	7	9	363	363	298	12	2	North America	United States of America	Colorado			Homo sapiens			2016		Cluster_I	SP13	Unknown	ptxA1	ptxA1	ptxP3	ptxP3	fim2-1	fim2-1	fim3-1	fim3-1	prn2	prn2	fhaB1	fhaB1	N	NEG	24	24
SRR9131509	FR4953	MGT definition	PRJNA279196	SAMN11822399	2	2	12	26	363	2	7	9	306	306	253	12	2	North America	United States of America	Colorado			Homo sapiens			2017		Cluster_I	SP13	Unknown	ptxA1	ptxA1	ptxP3	ptxP3	fim2-1	fim2-1	fim3-1	fim3-1	prn2	prn2	fhaB1	fhaB1	N	NEG	0	24
SRR9131511	J072	MGT definition	PRJNA279196	SAMN11822401	2	2	28	86	445	2	2	2	364	364	299	170	78	North America	United States of America	Colorado			Homo sapiens			2017		Cluster_I	SP15	Unknown	ptxA1	ptxA1	ptxP3	ptxP3	fim2-1	fim2-1	fim3-2	fim3-2	prn2	prn2	fhaB1	fhaB1	N	NEG	0	24
SRR9131512	J073	MGT definition	PRJNA279196	SAMN11822402	2	2	28	86	445	2	2	2	364	364	299	10	2	North America	United States of America	Colorado			Homo sapiens			2017		Cluster_I	SP15	Unknown	ptxA1	ptxA1	ptxP3	ptxP3	fim2-1	fim2-1	fim3-2	fim3-2	prn2	prn2	fhaB1	fhaB1	N	NEG	24	24
SRR9131513	J068	MGT definition	PRJNA279196	SAMN11822400	2	2	28	86	445	2	2	2	364	364	299	170	78	North America	United States of America	Colorado			Homo sapiens			2017		Cluster_I	SP15	Unknown	ptxA1	ptxA1	ptxP3	ptxP3	fim2-1	fim2-1	fim3-2	fim3-2	prn2	prn2	fhaB1	fhaB1	N	NEG	0	24
SRR9131518	H845	MGT definition	PRJNA279196	SAMN11822312	2	2	12	26	2938	2	7	9	40	40	36	12	2	North America	United States of America	Vermont			Homo sapiens			2016		Cluster_I	SP13	Unknown	ptxA1	ptxA1	ptxP3	ptxP3	fim2-1	fim2-1	fim3-1	fim3-1	prn2	prn2	fhaB1	fhaB1	N	NEG	24	24
SRR9131519	I503	MGT definition	PRJNA279196	SAMN11822313	2	2	8	12	2939	2	7	8	16	16	16	10	2	North America	United States of America	Vermont			Homo sapiens			2016		Cluster_I	SP13	Unknown	ptxA1	ptxA1	ptxP3	ptxP3	fim2-1	fim2-1	fim3-1	fim3-1	prn1000	prn2	fhaB1	fhaB1	N	NEG	12	12
SRR9131520	K434	MGT definition	PRJNA279196	SAMN11822310	2	2	123	392	2942	2	2	8	40	40	36	12	2	North America	United States of America	Vermont			Homo sapiens			2016		Cluster_I	SP13	Unknown	ptxA1	ptxA1	ptxP3	ptxP3	fim2-1	fim2-1	fim3-1	fim3-1	prn2	prn2	fhaB1	fhaB1	N	NEG	24	24
SRR9131521	I678	MGT definition	PRJNA279196	SAMN11822318	2	2	12	26	2943	2	7	9	2138	2138	36	12	2	North America	United States of America	Vermont			Homo sapiens			2016		Cluster_I	SP13	Unknown	ptxA1	ptxA1	ptxP3	ptxP3	fim2-1	fim2-1	fim3-1	fim3-1	prn2	prn2	fhaB1	fhaB1	N	NEG	24	24
SRR9131522	I614	MGT definition	PRJNA279196	SAMN11822319	2	2	8	12	2939	2	7	8	16	16	16	10	2	North America	United States of America	Vermont			Homo sapiens			2016		Cluster_I	SP13	Unknown	ptxA1	ptxA1	ptxP3	ptxP3	fim2-1	fim2-1	fim3-1	fim3-1	prn1000	prn2	fhaB1	fhaB1	N	NEG	12	12
SRR9131525	I497	MGT definition	PRJNA279196	SAMN11822311	2	2	8	12	2939	2	7	8	16	16	16	10	2	North America	United States of America	Vermont			Homo sapiens			2016		Cluster_I	SP13	Unknown	ptxA1	ptxA1	ptxP3	ptxP3	fim2-1	fim2-1	fim3-1	fim3-1	prn1000	prn2	fhaB1	fhaB1	N	NEG	12	12
SRR9131526	I771	MGT definition	PRJNA279196	SAMN11822369	2	2	12	26	430	2	7	9	353	353	36	12	2	North America	United States of America	Colorado			Homo sapiens			2016		Cluster_I	SP13	Unknown	ptxA1	ptxA1	ptxP3	ptxP3	fim2-1	fim2-1	fim3-1	fim3-1	prn2	prn2	fhaB1	fhaB1	N	NEG	24	24
SRR9131527	I613	MGT definition	PRJNA279196	SAMN11822334	2	2	8	12	2939	2	7	8	16	16	16	10	2	North America	United States of America	Vermont			Homo sapiens			2016		Cluster_I	SP13	Unknown	ptxA1	ptxA1	ptxP3	ptxP3	fim2-1	fim2-1	fim3-1	fim3-1	prn1000	prn2	fhaB1	fhaB1	N	NEG	12	12
SRR9131528	I625	MGT definition	PRJNA279196	SAMN11822285	2	2	8	16	387	2	7	12	322	322	268	10	2	North America	United States of America	Vermont			Homo sapiens			2015		Cluster_I	SP13	Unknown	ptxA1	ptxA1	ptxP3	ptxP3	fim2-1	fim2-1	fim3-1	fim3-1	prn2	prn2	fhaB1	fhaB1	N	NEG	27	56
SRR9131529	I626	MGT definition	PRJNA279196	SAMN11822284	2	2	8	16	387	2	7	12	322	322	268	10	2	North America	United States of America	Vermont			Homo sapiens			2015		Cluster_I	SP13	Unknown	ptxA1	ptxA1	ptxP3	ptxP3	fim2-1	fim2-1	fim3-1	fim3-1	prn2	prn2	fhaB1	fhaB1	N	NEG	27	56
SRR9131530	I591	MGT definition	PRJNA279196	SAMN11822287	2	2	12	48	2944	2	7	9	2139	2139	36	12	2	North America	United States of America	Vermont			Homo sapiens			2015		Cluster_I	SP13	Unknown	ptxA1	ptxA1	ptxP3	ptxP3	fim2-1	fim2-1	fim3-1	fim3-1	prn2	prn2	fhaB1	fhaB1	N	NEG	24	24
SRR9131531	I590	MGT definition	PRJNA279196	SAMN11822286	2	2	12	26	2938	2	7	9	40	40	36	12	2	North America	United States of America	Vermont			Homo sapiens			2015		Cluster_I	SP13	Unknown	ptxA1	ptxA1	ptxP3	ptxP3	fim2-1	fim2-1	fim3-1	fim3-1	prn2	prn2	fhaB1	fhaB1	N	NEG	24	24
SRR9131532	I495	MGT definition	PRJNA279196	SAMN11822281	2	2	2	84	382	2	2	2	319	319	265	161	75	North America	United States of America	Vermont			Homo sapiens			2015		Cluster_I	SP14	Unknown	ptxA1	ptxA1	ptxP3	ptxP3	fim2-1	fim2-1	fim3-2	fim3-2	prn2	prn2	fhaB1	fhaB1	N	NEG	24	24
SRR9131533	I631	MGT definition	PRJNA279196	SAMN11822280	2	2	8	16	387	2	7	12	322	322	268	10	2	North America	United States of America	Vermont			Homo sapiens			2015		Cluster_I	SP13	Unknown	ptxA1	ptxA1	ptxP3	ptxP3	fim2-1	fim2-1	fim3-1	fim3-1	prn2	prn2	fhaB1	fhaB1	N	NEG	24	56
SRR9131534	I627	MGT definition	PRJNA279196	SAMN11822283	2	2	8	16	387	2	7	12	322	322	268	10	2	North America	United States of America	Vermont			Homo sapiens			2015		Cluster_I	SP13	Unknown	ptxA1	ptxA1	ptxP3	ptxP3	fim2-1	fim2-1	fim3-1	fim3-1	prn2	prn2	fhaB1	fhaB1	N	?	27	del_1_240
SRR9131535	I630	MGT definition	PRJNA279196	SAMN11822282	2	2	8	16	387	2	7	12	322	322	268	10	2	North America	United States of America	Vermont			Homo sapiens			2015		Cluster_I	SP13	Unknown	ptxA1	ptxA1	ptxP3	ptxP3	fim2-1	fim2-1	fim3-1	fim3-1	prn2	prn2	fhaB1	fhaB1	N	NEG	27	56
SRR9131536	I685	MGT definition	PRJNA279196	SAMN11822337	2	2	12	27	401	2	7	9	333	333	277	12	2	North America	United States of America	Vermont			Homo sapiens			2016		Cluster_I	SP13	Unknown	ptxA1	ptxA1	ptxP3	ptxP3	fim2-1	fim2-1	fim3-1	fim3-1	prn2	prn2	fhaB1	fhaB1	N	NEG	24	24
SRR9131537	I499	MGT definition	PRJNA279196	SAMN11822289	2	2	8	12	2939	2	7	8	16	16	16	10	2	North America	United States of America	Vermont			Homo sapiens			2016		Cluster_I	SP13	Unknown	ptxA1	ptxA1	ptxP3	ptxP3	fim2-1	fim2-1	fim3-1	fim3-1	prn1000	prn2	fhaB1	fhaB1	N	NEG	12	12
SRR9131538	I504	MGT definition	PRJNA279196	SAMN11822288	2	2	8	16	387	2	7	12	322	322	268	10	2	North America	United States of America	Vermont			Homo sapiens			2016		Cluster_I	SP13	Unknown	ptxA1	ptxA1	ptxP3	ptxP3	fim2-1	fim2-1	fim3-1	fim3-1	prn2	prn2	fhaB1	fhaB1	N	NEG	27	56
SRR9131539	BP425	MGT definition	PRJNA279196	SAMN11822375	None	2	11	23	2945	2	2	2	2140	2140	44	10	2	North America	United States of America	Georgia			Homo sapiens			2016		Cluster_I	SP16	Unknown	ptxA1	ptxA1	ptxP3	ptxP3	fim2-1	fim2-1	fim3-2	fim3-2	prn2	prn2	fhaB1	fhaB1	N	NEG	22	22
SRR9131540	I825	MGT definition	PRJNA279196	SAMN11822376	2	2	12	26	2946	2	7	9	40	40	36	12	2	North America	United States of America	Minnesota			Homo sapiens			2016		Cluster_I	SP13	Unknown	ptxA1	ptxA1	ptxP3	ptxP3	fim2-1	fim2-1	fim3-1	fim3-1	prn2	prn2	fhaB1	fhaB1	N	NEG	24	24
SRR9131545	I830	MGT definition	PRJNA279196	SAMN11822373	2	2	12	26	363	2	7	9	306	306	253	12	2	North America	United States of America	Colorado			Homo sapiens			2016		Cluster_I	SP13	Unknown	ptxA1	ptxA1	ptxP3	ptxP3	fim2-1	fim2-1	fim3-1	fim3-1	prn2	prn2	fhaB1	fhaB1	N	NEG	24	24
SRR9131546	I829	MGT definition	PRJNA279196	SAMN11822374	2	2	12	26	363	2	7	9	306	306	253	12	2	North America	United States of America	Colorado			Homo sapiens			2016		Cluster_I	SP13	Unknown	ptxA1	ptxA1	ptxP3	ptxP3	fim2-1	fim2-1	fim3-1	fim3-1	prn2	prn2	fhaB1	fhaB1	N	NEG	0	24
SRR9131553	J091	MGT definition	PRJNA279196	SAMN11822423	2	2	28	86	457	2	2	2	373	373	305	10	2	North America	United States of America	Oregon			Homo sapiens			2017		Cluster_I	SP15	Unknown	ptxA1	ptxA1	ptxP3	ptxP3	fim2-1	fim2-1	fim3-2	fim3-2	prn2	prn2	fhaB1	fhaB1	N	NEG	0	24
SRR9131554	I501	MGT definition	PRJNA279196	SAMN11822275	2	2	12	393	2947	2	7	8	2141	2141	1690	12	2	North America	United States of America	Vermont			Homo sapiens			2015		Cluster_I	SP13	Unknown	ptxA1	ptxA1	ptxP3	ptxP3	fim2-1	fim2-1	fim3-1	fim3-1	prn2	prn2	fhaB1	fhaB1	N	NEG	24	24
SRR9131556	I545	MGT definition	PRJNA279196	SAMN11822278	2	2	8	16	2948	2	7	12	2142	2142	23	10	2	North America	United States of America	Vermont	nasopharyngeal swab		Homo sapiens			2015		Cluster_I	SP13	Unknown	ptxA1	ptxA1	ptxP22	ptxP22	fim2-1	fim2-1	fim3-1	fim3-1	prn2	prn2	fhaB1	fhaB1	N	NEG	27	56
SRR9131559	J410	MGT definition	PRJNA279196	SAMN11822411	2	2	8	16	2949	2	7	12	2143	2143	23	10	2	North America	United States of America	New York			Homo sapiens			2017		Cluster_I	SP13	Unknown	ptxA1	ptxA1	ptxP3	ptxP3	fim2-1	fim2-1	fim3-1	fim3-1	prn2	prn2	fhaB1	fhaB1	N	NEG	27	56
SRR9131560	J409	MGT definition	PRJNA279196	SAMN11822412	2	2	8	16	2949	2	7	12	2143	2143	23	10	2	North America	United States of America	New York			Homo sapiens			2017		Cluster_I	SP13	Unknown	ptxA1	ptxA1	ptxP3	ptxP3	fim2-1	fim2-1	fim3-1	fim3-1	prn2	prn2	fhaB1	fhaB1	N	NEG	27	56
SRR9131561	J408	MGT definition	PRJNA279196	SAMN11822413	2	2	8	16	2949	2	7	12	2143	2143	23	10	2	North America	United States of America	New York			Homo sapiens			2017		Cluster_I	SP13	Unknown	ptxA1	ptxA1	ptxP3	ptxP3	fim2-1	fim2-1	fim3-1	fim3-1	prn2	prn2	fhaB1	fhaB1	N	NEG	27	56
SRR9131563	J433	MGT definition	PRJNA279196	SAMN11822407	2	2	8	16	2949	2	7	12	2143	2143	23	10	2	North America	United States of America	New York			Homo sapiens			2017		Cluster_I	SP13	Unknown	ptxA1	ptxA1	ptxP3	ptxP3	fim2-1	fim2-1	fim3-1	fim3-1	prn2	prn2	fhaB1	fhaB1	N	NEG	27	56
SRR9131564	#N/A	MGT definition	PRJNA279196	SAMN11822408	2	2	8	12	2950	2	7	8	2144	2144	1692	10	2	North America	United States of America	New York			Homo sapiens			2017		Cluster_I	SP13	Unknown	ptxA1	ptxA1	ptxP3	ptxP3	fim2-1	fim2-1	fim3-1	fim3-1	prn1000	prn2	fhaB1	fhaB1	N	NEG	12	12
SRR9131565	J422	MGT definition	PRJNA279196	SAMN11822409	2	2	8	16	2949	2	7	12	2143	2143	23	10	2	North America	United States of America	New York			Homo sapiens			2017		Cluster_I	SP13	Unknown	ptxA1	ptxA1	ptxP3	ptxP3	fim2-1	fim2-1	fim3-1	fim3-1	prn2	prn2	fhaB1	fhaB1	N	NEG	27	56
SRR9131566	J421	MGT definition	PRJNA279196	SAMN11822410	2	2	8	16	2951	2	7	12	2143	2143	23	10	2	North America	United States of America	New York			Homo sapiens			2017		Cluster_I	SP13	Unknown	ptxA1	ptxA1	ptxP3	ptxP3	fim2-1	fim2-1	fim3-1	fim3-1	prn2	prn2	fhaB1	fhaB1	N	NEG	27	56
SRR9131567	I621	MGT definition	PRJNA279196	SAMN11822317	2	2	8	12	2939	2	7	8	16	16	16	10	2	North America	United States of America	Vermont			Homo sapiens			2016		Cluster_I	SP13	Unknown	ptxA1	ptxA1	ptxP3	ptxP3	fim2-1	fim2-1	fim3-1	fim3-1	prn1000	prn2	fhaB1	fhaB1	N	NEG	12	12
SRR9131568	K473	MGT definition	PRJNA279196	SAMN11822314	2	2	124	394	2952	2	2	8	214	214	179	12	2	North America	United States of America	Vermont			Homo sapiens			2016		Cluster_I	SP13	Unknown	ptxA1	ptxA1	ptxP3	ptxP3	fim2-1	fim2-1	fim3-1	fim3-1	prn2	prn2	fhaB1	fhaB1	N	NEG	24	24
SRR9131569	I542	MGT definition	PRJNA279196	SAMN11822315	2	2	12	26	2938	2	7	9	40	40	36	12	2	North America	United States of America	Vermont			Homo sapiens			2016		Cluster_I	SP13	Unknown	ptxA1	ptxA1	ptxP3	ptxP3	fim2-1	fim2-1	fim3-1	fim3-1	prn2	prn2	fhaB1	fhaB1	N	NEG	24	24
SRR9131574	FR3424	MGT definition	PRJNA279196	SAMN11822403	2	2	12	47	443	2	7	9	362	362	167	12	2	North America	United States of America	Colorado			Homo sapiens			2017		Cluster_I	SP13	Unknown	ptxA1	ptxA1	ptxP3	ptxP3	fim2-1	fim2-1	fim3-1	fim3-1	prn2	prn2	fhaB1	fhaB1	N	NEG	0	24
SRR9131578	J453	MGT definition	PRJNA279196	SAMN11822406	2	2	8	12	2950	2	7	8	2144	2144	1692	10	2	North America	United States of America	New York			Homo sapiens			2017		Cluster_I	SP13	Unknown	ptxA1	ptxA1	ptxP3	ptxP3	fim2-1	fim2-1	fim3-1	fim3-1	prn1000	prn2	fhaB1	fhaB1	N	NEG	12	12
SRR9131579	J406	MGT definition	PRJNA279196	SAMN11822405	2	2	12	26	1760	2	7	9	40	40	36	12	2	North America	United States of America	New York			Homo sapiens			2017		Cluster_I	SP13	Unknown	ptxA1	ptxA1	ptxP3	ptxP3	fim2-1	fim2-1	fim3-1	fim3-1	prn2	prn2	fhaB1	fhaB1	N	NEG	24	24
SRR9131580	I502	MGT definition	PRJNA279196	SAMN11822424	2	2	8	16	2953	2	7	12	23	23	23	10	2	North America	United States of America	Oregon			Homo sapiens			2017		Cluster_I	SP13	Unknown	ptxA1	ptxA1	ptxP3	ptxP3	fim2-1	fim2-1	fim3-1	fim3-1	prn2	prn2	fhaB1	fhaB1	N	NEG	27	56
SRR9131581	I622	MGT definition	PRJNA279196	SAMN11822425	2	2	8	16	2954	2	7	12	23	23	23	10	2	North America	United States of America	Oregon			Homo sapiens			2017		Cluster_I	SP13	Unknown	ptxA1	ptxA1	ptxP3	ptxP3	fim2-1	fim2-1	fim3-1	fim3-1	prn2	prn2	fhaB1	fhaB1	N	?	27	del_1_240
SRR9131590	K461	MGT definition	PRJNA279196	SAMN11822331	2	7	30	96	495	7	11	25	403	403	335	192	89	North America	United States of America	Vermont			Homo sapiens			2016		no_cluster	SP18	Unknown	ptxA1	ptxA1	ptxP1	ptxP1	fim2-1	fim2-1	fim3-1	fim3-1	prn1	prn1	fhaB3	fhaB3	N	NEG	24	24
SRR9131591	I662	MGT definition	PRJNA279196	SAMN11822330	2	2	7	28	364	2	7	20	307	307	15	12	2	North America	United States of America	Vermont			Homo sapiens			2016		Cluster_I	SP13	Unknown	ptxA1	ptxA1	ptxP3	ptxP3	fim2-1	fim2-1	fim3-1	fim3-1	prn2	prn2	fhaB1	fhaB1	N	NEG	1	1
SRR9131592	FR3512	MGT definition	PRJNA279196	SAMN11822426	2	2	12	47	399	2	7	8	331	331	275	12	2	North America	United States of America	Oregon			Homo sapiens			2017		Cluster_I	SP13	Unknown	ptxA1	ptxA1	ptxP3	ptxP3	fim2-1	fim2-1	fim3-1	fim3-1	prn2	prn2	fhaB1	fhaB1	N	NEG	0	24
SRR9131594	I766	MGT definition	PRJNA279196	SAMN11822371	2	2	12	26	363	2	7	9	306	306	253	12	2	North America	United States of America	Colorado			Homo sapiens			2016		Cluster_I	SP13	Unknown	ptxA1	ptxA1	ptxP3	ptxP3	fim2-1	fim2-1	fim3-1	fim3-1	prn2	prn2	fhaB1	fhaB1	N	NEG	0	24
SRR9131596	I585	MGT definition	PRJNA279196	SAMN11822332	2	2	12	27	401	2	7	9	333	333	277	12	2	North America	United States of America	Vermont			Homo sapiens			2016		Cluster_I	SP13	Unknown	ptxA1	ptxA1	ptxP3	ptxP3	fim2-1	fim2-1	fim3-1	fim3-1	prn2	prn2	fhaB1	fhaB1	N	NEG	24	24
SRR9131597	I764	MGT definition	PRJNA279196	SAMN11822372	2	2	12	26	363	2	7	9	306	306	253	12	2	North America	United States of America	Colorado			Homo sapiens			2016		Cluster_I	SP13	Unknown	ptxA1	ptxA1	ptxP3	ptxP3	fim2-1	fim2-1	fim3-1	fim3-1	prn2	prn2	fhaB1	fhaB1	N	NEG	0	24
SRR9131600	H783	MGT definition	PRJNA279196	SAMN11822387	2	2	8	12	2955	2	7	8	1379	1379	1135	10	2	North America	United States of America	Minnesota			Homo sapiens			2017		Cluster_I	SP13	Unknown	ptxA1	ptxA1	ptxP3	ptxP3	fim2-1	fim2-1	fim3-1	fim3-1	prn1000	prn2	fhaB1	fhaB1	N	NEG	12	12
SRR9131602	J899	MGT definition	PRJNA279196	SAMN11822389	2	2	12	26	2957	2	7	9	376	376	36	12	2	North America	United States of America	Minnesota			Homo sapiens			2017		Cluster_I	SP13	Unknown	ptxA1	ptxA1	ptxP3	ptxP3	fim2-1	fim2-1	fim3-1	fim3-1	prn2	prn2	fhaB1	fhaB1	N	NEG	24	24
SRR9131603	FR6070	MGT definition	PRJNA279196	SAMN11822390	2	2	12	48	2958	2	7	9	338	338	36	12	2	North America	United States of America	Minnesota			Homo sapiens			2017		Cluster_I	SP13	Unknown	ptxA1	ptxA1	ptxP3	ptxP3	fim2-1	fim2-1	fim3-1	fim3-1	prn2	prn2	fhaB1	fhaB1	N	NEG	24	24
SRR9131604	J039	MGT definition	PRJNA279196	SAMN11822391	2	2	28	86	2604	2	2	2	365	365	300	10	2	North America	United States of America	Minnesota			Homo sapiens			2016		Cluster_I	SP15	Unknown	ptxA1	ptxA1	ptxP3	ptxP3	fim2-1	fim2-1	fim3-2	fim3-2	prn2	prn2	fhaB1	fhaB1	N	NEG	24	24
SRR9131608	J477	MGT definition	PRJNA279196	SAMN11822440	2	2	7	28	2959	2	7	20	2147	2147	1694	12	2	North America	United States of America	Minnesota			Homo sapiens			2017		Cluster_I	SP13	Unknown	ptxA1	ptxA1	ptxP3	ptxP3	fim2-1	fim2-1	fim3-1	fim3-1	prn2	prn2	fhaB1	fhaB1	N	NEG	1	1
SRR9131609	BP115	MGT definition	PRJNA279196	SAMN11822430	2	2	12	26	365	2	7	9	40	40	36	12	2	North America	United States of America	Oregon			Homo sapiens			2017		Cluster_I	SP13	Unknown	ptxA1	ptxA1	ptxP3	ptxP3	fim2-1	fim2-1	fim3-1	fim3-1	prn2	prn2	fhaB1	fhaB1	N	NEG	24	24
SRR9131610	I489	MGT definition	PRJNA279196	SAMN11822340	2	2	12	27	401	2	7	8	333	333	277	12	2	North America	United States of America	Vermont			Homo sapiens			2016		Cluster_I	SP13	Unknown	ptxA1	ptxA1	ptxP3	ptxP3	fim2-1	fim2-1	fim3-1	fim3-1	prn2	prn2	fhaB1	fhaB1	N	NEG	24	24
SRR9131611	I490	MGT definition	PRJNA279196	SAMN11822341	2	2	12	27	401	2	7	9	333	333	277	12	2	North America	United States of America	Vermont			Homo sapiens			2016		Cluster_I	SP13	Unknown	ptxA1	ptxA1	ptxP3	ptxP3	fim2-1	fim2-1	fim3-1	fim3-1	prn2	prn2	fhaB1	fhaB1	N	NEG	24	24
SRR9131612	BP214	MGT definition	PRJNA279196	SAMN11822433	2	2	12	26	365	2	7	9	40	40	36	12	2	North America	United States of America	Oregon			Homo sapiens			2017		Cluster_I	SP13	Unknown	ptxA1	ptxA1	ptxP3	ptxP3	fim2-1	fim2-1	fim3-1	fim3-1	prn2	prn2	fhaB1	fhaB1	N	NEG	24	24
SRR9131613	BP155	MGT definition	PRJNA279196	SAMN11822432	2	2	12	26	365	2	7	9	40	40	36	12	2	North America	United States of America	Oregon			Homo sapiens			2017		Cluster_I	SP13	Unknown	ptxA1	ptxA1	ptxP3	ptxP3	fim2-1	fim2-1	fim3-1	fim3-1	prn2	prn2	fhaB1	fhaB1	N	NEG	24	24
SRR9131614	BP148	MGT definition	PRJNA279196	SAMN11822431	2	2	12	26	365	2	7	9	40	40	36	12	2	North America	United States of America	Oregon			Homo sapiens			2017		Cluster_I	SP13	Unknown	ptxA1	ptxA1	ptxP3	ptxP3	fim2-1	fim2-1	fim3-1	fim3-1	prn2	prn2	fhaB1	fhaB1	N	NEG	24	24
SRR9131615	I582	MGT definition	PRJNA279196	SAMN11822429	2	2	8	16	456	2	7	12	23	23	23	10	2	North America	United States of America	Oregon			Homo sapiens			2017		Cluster_I	SP13	Unknown	ptxA1	ptxA1	ptxP3	ptxP3	fim2-1	fim2-1	fim3-1	fim3-1	prn2	prn2	fhaB1	fhaB1	N	NEG	27	56
SRR9131616	J090	MGT definition	PRJNA279196	SAMN11822416	2	2	28	86	1920	2	2	2	373	373	305	10	2	North America	United States of America	Minnesota			Homo sapiens			2017		Cluster_I	SP15	Unknown	ptxA1	ptxA1	ptxP3	ptxP3	fim2-1	fim2-1	fim3-2	fim3-2	prn2	prn2	fhaB1	fhaB1	N	NEG	24	24
SRR9131617	J388	MGT definition	PRJNA279196	SAMN11822415	2	2	12	26	1760	2	7	8	40	40	36	12	2	North America	United States of America	New York			Homo sapiens			2017		Cluster_I	SP13	Unknown	ptxA1	ptxA1	ptxP3	ptxP3	fim2-1	fim2-1	fim3-1	fim3-1	prn2	prn2	fhaB1	fhaB1	N	NEG	24	24
SRR9131618	FR4964	MGT definition	PRJNA279196	SAMN11822414	2	2	12	26	442	2	7	8	361	361	296	12	2	North America	United States of America	New York			Homo sapiens			2017		Cluster_I	SP13	Unknown	ptxA1	ptxA1	ptxP3	ptxP3	fim2-1	fim2-1	fim3-1	fim3-1	prn2	prn2	fhaB1	fhaB1	N	NEG	0	24
SRR9131619	I915	MGT definition	PRJNA279196	SAMN10182668	2	2	12	26	442	2	7	8	361	361	296	12	2	North America	United States of America	New York			Homo sapiens			2017		Cluster_I	SP13	Unknown	ptxA1	ptxA1	ptxP3	ptxP3	fim2-1	fim2-1	fim3-1	fim3-1	prn2	prn2	fhaB1	fhaB1	N	NEG	0	24
SRR9131620	I500	MGT definition	PRJNA279196	SAMN11822420	2	2	8	16	2960	2	2	12	89	89	23	10	2	North America	United States of America	New Mexico			Homo sapiens			2017		Cluster_I	SP13	Unknown	ptxA1	ptxA1	ptxP3	ptxP3	fim2-1	fim2-1	fim3-1	fim3-1	prn2	prn2	fhaB1	fhaB1	N	NEG	27	56
SRR9131621	NT220301V	MGT definition	PRJNA279196	SAMN11822419	2	2	12	26	461	2	7	9	377	377	309	12	2	North America	United States of America	Minnesota			Homo sapiens			2017		Cluster_I	SP13	Unknown	ptxA1	ptxA1	ptxP3	ptxP3	fim2-1	fim2-1	fim3-1	fim3-1	prn2	prn2	fhaB1	fhaB1	N	NEG	24	24
SRR9131622	FR6152	MGT definition	PRJNA279196	SAMN11822418	2	2	12	48	2961	2	7	9	206	206	36	12	2	North America	United States of America	Minnesota			Homo sapiens			2017		Cluster_I	SP13	Unknown	ptxA1	ptxA1	ptxP3	ptxP3	fim2-1	fim2-1	fim3-1	fim3-1	prn2	prn2	fhaB1	fhaB1	N	NEG	24	24
SRR9131623	FR5126	MGT definition	PRJNA279196	SAMN11822417	2	2	12	26	461	2	7	8	377	377	309	12	2	North America	United States of America	Minnesota			Homo sapiens			2017		Cluster_I	SP13	Unknown	ptxA1	ptxA1	ptxP3	ptxP3	fim2-1	fim2-1	fim3-1	fim3-1	prn2	prn2	fhaB1	fhaB1	N	NEG	24	24
SRR9131624	I507	MGT definition	PRJNA279196	SAMN11822309	2	2	8	16	387	2	7	12	322	322	268	10	2	North America	United States of America	Vermont			Homo sapiens			2016		Cluster_I	SP13	Unknown	ptxA1	ptxA1	ptxP3	ptxP3	fim2-1	fim2-1	fim3-1	fim3-1	prn2	prn2	fhaB1	fhaB1	N	NEG	0	56
SRR9131625	I579	MGT definition	PRJNA279196	SAMN11822308	2	2	12	26	2962	2	2	8	2148	2148	36	12	2	North America	United States of America	Vermont			Homo sapiens			2016		Cluster_I	SP13	Unknown	ptxA1	ptxA1	ptxP3	ptxP3	fim2-1	fim2-1	fim3-1	fim3-1	prn2	prn2	fhaB1	fhaB1	N	NEG	24	24
SRR9131626	I578	MGT definition	PRJNA279196	SAMN11822307	2	2	12	26	2963	2	7	8	40	40	36	12	2	North America	United States of America	Vermont			Homo sapiens			2016		Cluster_I	SP13	Unknown	ptxA1	ptxA1	ptxP3	ptxP3	fim2-1	fim2-1	fim3-1	fim3-1	prn2	prn2	fhaB1	fhaB1	N	NEG	24	24
SRR9131627	I575	MGT definition	PRJNA279196	SAMN11822306	2	2	12	26	2964	2	2	8	40	40	36	12	2	North America	United States of America	Vermont			Homo sapiens			2016		Cluster_I	SP13	Unknown	ptxA1	ptxA1	ptxP3	ptxP3	fim2-1	fim2-1	fim3-1	fim3-1	prn2	prn2	fhaB1	fhaB1	N	NEG	24	24
SRR9131628	I572	MGT definition	PRJNA279196	SAMN11822305	2	2	12	26	2938	2	7	9	40	40	36	12	2	North America	United States of America	Vermont			Homo sapiens			2016		Cluster_I	SP13	Unknown	ptxA1	ptxA1	ptxP3	ptxP3	fim2-1	fim2-1	fim3-1	fim3-1	prn2	prn2	fhaB1	fhaB1	N	NEG	24	24
SRR9131629	I604	MGT definition	PRJNA279196	SAMN11822304	2	2	12	26	2938	2	7	9	40	40	36	12	2	North America	United States of America	Vermont			Homo sapiens			2016		Cluster_I	SP13	Unknown	ptxA1	ptxA1	ptxP3	ptxP3	fim2-1	fim2-1	fim3-1	fim3-1	prn2	prn2	fhaB1	fhaB1	N	NEG	24	24
SRR9131630	I605	MGT definition	PRJNA279196	SAMN11822303	2	2	12	26	2938	2	7	9	40	40	36	12	2	North America	United States of America	Vermont			Homo sapiens			2016		Cluster_I	SP13	Unknown	ptxA1	ptxA1	ptxP3	ptxP3	fim2-1	fim2-1	fim3-1	fim3-1	prn2	prn2	fhaB1	fhaB1	N	NEG	24	24
SRR9131631	I595	MGT definition	PRJNA279196	SAMN11822302	2	2	12	26	2965	2	2	8	40	40	36	12	2	North America	United States of America	Vermont			Homo sapiens			2016		Cluster_I	SP13	Unknown	ptxA1	ptxA1	ptxP3	ptxP3	fim2-1	fim2-1	fim3-1	fim3-1	prn2	prn2	fhaB1	fhaB1	-	NEG	24	24
SRR9131633	I592	MGT definition	PRJNA279196	SAMN11822300	2	2	12	26	2938	2	7	8	40	40	36	12	2	North America	United States of America	Vermont			Homo sapiens			2016		Cluster_I	SP13	Unknown	ptxA1	ptxA1	ptxP3	ptxP3	fim2-1	fim2-1	fim3-1	fim3-1	prn2	prn2	fhaB1	fhaB1	N	NEG	24	24
SRR9131634	I632	MGT definition	PRJNA279196	SAMN11822279	2	2	8	16	387	2	7	12	322	322	268	10	2	North America	United States of America	Vermont			Homo sapiens			2015		Cluster_I	SP13	Unknown	ptxA1	ptxA1	ptxP3	ptxP3	fim2-1	fim2-1	fim3-1	fim3-1	prn2	prn2	fhaB1	fhaB1	N	NEG	27	56
SRR9131635	I659	MGT definition	PRJNA279196	SAMN11822356	2	2	7	28	364	2	7	20	307	307	15	12	2	North America	United States of America	Vermont			Homo sapiens			2016		Cluster_I	SP13	Unknown	ptxA1	ptxA1	ptxP3	ptxP3	fim2-1	fim2-1	fim3-1	fim3-1	prn2	prn2	fhaB1	fhaB1	N	NEG	1	1
SRR9131636	I616	MGT definition	PRJNA279196	SAMN11822357	2	2	8	12	2939	2	7	8	16	16	16	10	2	North America	United States of America	Vermont			Homo sapiens			2016		Cluster_I	SP13	Unknown	ptxA1	ptxA1	ptxP3	ptxP3	fim2-1	fim2-1	fim3-1	fim3-1	prn1000	prn2	fhaB1	fhaB1	N	NEG	12	12
SRR9131637	I617	MGT definition	PRJNA279196	SAMN11822358	2	2	8	12	2939	2	7	8	16	16	16	10	2	North America	United States of America	Vermont			Homo sapiens			2016		Cluster_I	SP13	Unknown	ptxA1	ptxA1	ptxP3	ptxP3	fim2-1	fim2-1	fim3-1	fim3-1	prn1000	prn2	fhaB1	fhaB1	N	NEG	12	12
SRR9131638	I660	MGT definition	PRJNA279196	SAMN11822359	2	2	7	28	364	2	7	20	307	307	15	12	2	North America	United States of America	Vermont			Homo sapiens			2016		Cluster_I	SP13	Unknown	ptxA1	ptxA1	ptxP3	ptxP3	fim2-1	fim2-1	fim3-1	fim3-1	prn2	prn2	fhaB1	fhaB1	N	NEG	1	1
SRR9131639	I548	MGT definition	PRJNA279196	SAMN11822352	2	2	12	27	401	2	7	9	333	333	277	12	2	North America	United States of America	Vermont			Homo sapiens			2016		Cluster_I	SP13	Unknown	ptxA1	ptxA1	ptxP3	ptxP3	fim2-1	fim2-1	fim3-1	fim3-1	prn2	prn2	fhaB1	fhaB1	N	NEG	24	24
SRR9131640	I619	MGT definition	PRJNA279196	SAMN11822353	2	2	8	12	2939	2	7	8	16	16	16	10	2	North America	United States of America	Vermont			Homo sapiens			2016		Cluster_I	SP13	Unknown	ptxA1	ptxA1	ptxP3	ptxP3	fim2-1	fim2-1	fim3-1	fim3-1	prn1000	prn2	fhaB1	fhaB1	N	NEG	12	12
SRR9131641	I547	MGT definition	PRJNA279196	SAMN11822354	2	2	12	27	2966	2	7	9	333	333	277	12	2	North America	United States of America	Vermont			Homo sapiens			2016		Cluster_I	SP13	Unknown	ptxA1	ptxA1	ptxP3	ptxP3	fim2-1	fim2-1	fim3-1	fim3-1	prn2	prn2	fhaB1	fhaB1	N	NEG	24	24
SRR9131642	K436	MGT definition	PRJNA279196	SAMN11822355	2	2	2	84	382	2	2	2	319	319	265	161	75	North America	United States of America	Vermont			Homo sapiens			2016		Cluster_I	SP14	Unknown	ptxA1	ptxA1	ptxP3	ptxP3	fim2-1	fim2-1	fim3-2	fim3-2	prn2	prn2	fhaB1	fhaB1	N	NEG	24	24
SRR9131643	BP233	MGT definition	PRJNA279196	SAMN11822434	2	2	12	26	365	2	7	9	40	40	36	12	2	North America	United States of America	Oregon			Homo sapiens			2017		Cluster_I	SP13	Unknown	ptxA1	ptxA1	ptxP3	ptxP3	fim2-1	fim2-1	fim3-1	fim3-1	prn2	prn2	fhaB1	fhaB1	N	NEG	24	24
SRR9131644	FR6164	MGT definition	PRJNA279196	SAMN11822437	2	2	12	48	408	2	7	9	338	338	36	12	2	North America	United States of America	Minnesota			Homo sapiens			2017		Cluster_I	SP13	Unknown	ptxA1	ptxA1	ptxP3	ptxP3	fim2-1	fim2-1	fim3-1	fim3-1	prn2	prn2	fhaB1	fhaB1	N	NEG	24	24
SRR9131645	J487	MGT definition	PRJNA279196	SAMN11822436	2	2	7	28	2967	2	7	20	2149	2149	1695	766	2	North America	United States of America	Oregon			Homo sapiens			2017		Cluster_I	SP13	Unknown	ptxA1	ptxA1	ptxP3	ptxP3	fim2-1	fim2-1	fim3-1	fim3-1	prn2	prn2	fhaB1	fhaB1	N	POS	0	0
SRR9131646	BP293	MGT definition	PRJNA279196	SAMN11822439	2	2	12	26	461	2	7	9	377	377	309	12	2	North America	United States of America	Minnesota			Homo sapiens			2017		Cluster_I	SP13	Unknown	ptxA1	ptxA1	ptxP3	ptxP3	fim2-1	fim2-1	fim3-1	fim3-1	prn2	prn2	fhaB1	fhaB1	N	NEG	24	24
SRR9131647	BP243	MGT definition	PRJNA279196	SAMN11822438	2	2	12	26	461	2	7	9	377	377	309	12	2	North America	United States of America	Minnesota			Homo sapiens			2017		Cluster_I	SP13	Unknown	ptxA1	ptxA1	ptxP3	ptxP3	fim2-1	fim2-1	fim3-1	fim3-1	prn2	prn2	fhaB1	fhaB1	N	NEG	24	24
SRR9131648	J454	MGT definition	PRJNA279196	SAMN11822327	2	2	12	26	365	2	7	9	40	40	36	12	2	North America	United States of America	New York			Homo sapiens			2016		Cluster_I	SP13	Unknown	ptxA1	ptxA1	ptxP3	ptxP3	fim2-1	fim2-1	fim3-1	fim3-1	prn2	prn2	fhaB1	fhaB1	N	NEG	0	24
SRR9131649	I879	MGT definition	PRJNA279196	SAMN11822328	2	2	12	26	365	2	7	9	40	40	36	12	2	North America	United States of America	New York			Homo sapiens			2016		Cluster_I	SP13	Unknown	ptxA1	ptxA1	ptxP3	ptxP3	fim2-1	fim2-1	fim3-1	fim3-1	prn2	prn2	fhaB1	fhaB1	N	NEG	0	24
SRR9131657	I207	MGT definition	PRJNA279196	SAMN11822326	None	2	11	23	366	2	2	2	308	308	255	30	2	North America	United States of America	New York			Homo sapiens			2016		Cluster_I	SP16	Unknown	ptxA1	ptxA1	ptxP3	ptxP3	fim2-1	fim2-1	fim3-2	fim3-2	prn2	prn2	fhaB1	fhaB1	N	NEG	0	24
SRR9131666	I792	MGT definition	PRJNA279196	SAMN11822398	2	2	12	26	363	2	7	9	306	306	253	12	2	North America	United States of America	Colorado			Homo sapiens			2017		Cluster_I	SP13	Unknown	ptxA1	ptxA1	ptxP3	ptxP3	fim2-1	fim2-1	fim3-1	fim3-1	prn2	prn2	fhaB1	fhaB1	N	NEG	0	24
SRR9131669	I679	MGT definition	PRJNA279196	SAMN11822316	2	2	12	26	2943	2	7	9	2138	2138	36	12	2	North America	United States of America	Vermont			Homo sapiens			2016		Cluster_I	SP13	Unknown	ptxA1	ptxA1	ptxP3	ptxP3	fim2-1	fim2-1	fim3-1	fim3-1	prn2	prn2	fhaB1	fhaB1	N	NEG	24	24
SRR9131671	I514	MGT definition	PRJNA279196	SAMN11822360	2	2	8	12	2968	2	7	8	16	16	16	10	2	North America	United States of America	Vermont			Homo sapiens			2016		Cluster_I	SP13	Unknown	ptxA1	ptxA1	ptxP3	ptxP3	fim2-1	fim2-1	fim3-1	fim3-1	prn1000	prn2	fhaB1	fhaB1	N	NEG	12	12
SRR9131672	I546	MGT definition	PRJNA279196	SAMN11822361	2	2	12	27	2969	2	7	9	333	333	277	12	2	North America	United States of America	Vermont			Homo sapiens			2016		Cluster_I	SP13	Unknown	ptxA1	ptxA1	ptxP3	ptxP3	fim2-1	fim2-1	fim3-1	fim3-1	prn2	prn2	fhaB1	fhaB1	N	NEG	24	24
SRR9131674	K472	MGT definition	PRJNA279196	SAMN11822299	2	2	126	396	2971	2	2	118	2150	2150	1696	10	2	North America	United States of America	Vermont			Homo sapiens			2016		Cluster_I	SP13	Unknown	ptxA1	ptxA1	ptxP3	ptxP3	fim2-1	fim2-1	fim3-1	fim3-1	prn2	prn2	fhaB1	fhaB1	N	NEG	27	56
SRR9131675	I680	MGT definition	PRJNA279196	SAMN11822338	2	2	12	27	401	2	7	8	333	333	277	12	2	North America	United States of America	Vermont			Homo sapiens			2016		Cluster_I	SP13	Unknown	ptxA1	ptxA1	ptxP3	ptxP3	fim2-1	fim2-1	fim3-1	fim3-1	prn2	prn2	fhaB1	fhaB1	N	NEG	24	24
SRR9131676	I612	MGT definition	PRJNA279196	SAMN11822329	2	2	8	12	2972	2	7	8	16	16	16	10	2	North America	United States of America	Vermont			Homo sapiens			2016		Cluster_I	SP13	Unknown	ptxA1	ptxA1	ptxP3	ptxP3	fim2-1	fim2-1	fim3-1	fim3-1	prn1000	prn2	fhaB1	fhaB1	N	NEG	12	12
SRR9131679	I571	MGT definition	PRJNA279196	SAMN11822292	2	2	12	26	2974	2	2	8	40	40	36	12	2	North America	United States of America	Vermont			Homo sapiens			2016		Cluster_I	SP13	Unknown	ptxA1	ptxA1	ptxP3	ptxP3	fim2-1	fim2-1	fim3-1	fim3-1	prn2	prn2	fhaB1	fhaB1	N	NEG	24	24
SRR9131684	I506	MGT definition	PRJNA279196	SAMN11822297	2	2	8	16	387	2	7	12	322	322	268	10	2	North America	United States of America	Vermont			Homo sapiens			2016		Cluster_I	SP13	Unknown	ptxA1	ptxA1	ptxP3	ptxP3	fim2-1	fim2-1	fim3-1	fim3-1	prn2	prn2	fhaB1	fhaB1	N	NEG	27	56
SRR9131685	J493	MGT definition	PRJNA279196	SAMN11822435	2	2	7	28	2967	2	7	20	2149	2149	1695	766	2	North America	United States of America	Oregon			Homo sapiens			2017		Cluster_I	SP13	Unknown	ptxA1	ptxA1	ptxP3	ptxP3	fim2-1	fim2-1	fim3-1	fim3-1	prn2	prn2	fhaB1	fhaB1	N	POS	0	0
SRR9131687	I587	MGT definition	PRJNA279196	SAMN11822336	2	2	12	27	401	2	7	9	333	333	277	12	2	North America	United States of America	Vermont			Homo sapiens			2016		Cluster_I	SP13	Unknown	ptxA1	ptxA1	ptxP3	ptxP3	fim2-1	fim2-1	fim3-1	fim3-1	prn2	prn2	fhaB1	fhaB1	N	NEG	24	24
SRR9131688	I586	MGT definition	PRJNA279196	SAMN11822335	2	2	12	27	401	2	7	8	333	333	277	12	2	North America	United States of America	Vermont			Homo sapiens			2016		Cluster_I	SP13	Unknown	ptxA1	ptxA1	ptxP3	ptxP3	fim2-1	fim2-1	fim3-1	fim3-1	prn2	prn2	fhaB1	fhaB1	N	NEG	24	24
SRR9131690	I664	MGT definition	PRJNA279196	SAMN11822364	2	2	12	27	2977	2	7	9	333	333	277	12	2	North America	United States of America	Vermont			Homo sapiens			2016		Cluster_I	SP13	Unknown	ptxA1	ptxA1	ptxP3	ptxP3	fim2-1	fim2-1	fim3-1	fim3-1	prn2	prn2	fhaB1	fhaB1	N	NEG	24	24
SRR9131691	I666	MGT definition	PRJNA279196	SAMN11822363	2	2	12	27	2977	2	7	9	333	333	277	12	2	North America	United States of America	Vermont			Homo sapiens			2016		Cluster_I	SP13	Unknown	ptxA1	ptxA1	ptxP3	ptxP3	fim2-1	fim2-1	fim3-1	fim3-1	prn2	prn2	fhaB1	fhaB1	N	NEG	24	24
SRR9131692	I511	MGT definition	PRJNA279196	SAMN11822362	2	2	8	12	2939	2	7	8	16	16	16	10	2	North America	United States of America	Vermont			Homo sapiens			2016		Cluster_I	SP13	Unknown	ptxA1	ptxA1	ptxP3	ptxP3	fim2-1	fim2-1	fim3-1	fim3-1	prn1000	prn2	fhaB1	fhaB1	N	NEG	12	12
SRR9131693	I878	MGT definition	PRJNA279196	SAMN11822368	2	2	12	26	2978	2	7	9	40	40	36	12	2	North America	United States of America	Colorado			Homo sapiens			2016		Cluster_I	SP13	Unknown	ptxA1	ptxA1	ptxP3	ptxP3	fim2-1	fim2-1	fim3-1	fim3-1	prn2	prn2	fhaB1	fhaB1	N	NEG	24	24
SRR9131694	I202	MGT definition	PRJNA279196	SAMN11822367	None	2	11	23	381	2	2	2	318	318	264	31	2	North America	United States of America	New York			Homo sapiens			2016		Cluster_I	SP16	Unknown	ptxA1	ptxA1	ptxP3	ptxP3	fim2-1	fim2-1	fim3-2	fim3-2	prn2	prn2	fhaB1	fhaB1	N	NEG	0	24
SRR9131695	J321	MGT definition	PRJNA279196	SAMN11822366	2	2	8	12	2979	2	7	8	321	321	267	10	2	North America	United States of America	New York			Homo sapiens			2016		Cluster_I	SP13	Unknown	ptxA1	ptxA1	ptxP3	ptxP3	fim2-1	fim2-1	fim3-1	fim3-1	prn1000	prn2	fhaB1	fhaB1	N	NEG	12	12
SRR9131696	J318	MGT definition	PRJNA279196	SAMN11822365	2	2	8	16	2980	2	7	12	228	228	23	10	2	North America	United States of America	New York			Homo sapiens			2016		Cluster_I	SP13	Unknown	ptxA1	ptxA1	ptxP3	ptxP3	fim2-1	fim2-1	fim3-1	fim3-1	prn2	prn2	fhaB1	fhaB1	N	NEG	27	56
SRR9131697	I670	MGT definition	PRJNA279196	SAMN11822333	2	2	12	26	2938	2	7	9	40	40	36	12	2	North America	United States of America	Vermont			Homo sapiens			2016		Cluster_I	SP13	Unknown	ptxA1	ptxA1	ptxP3	ptxP3	fim2-1	fim2-1	fim3-1	fim3-1	prn2	prn2	fhaB1	fhaB1	N	NEG	24	24
SRR9131698	I767	MGT definition	PRJNA279196	SAMN11822370	2	2	12	26	430	2	7	8	353	353	36	12	2	North America	United States of America	Colorado			Homo sapiens			2016		Cluster_I	SP13	Unknown	ptxA1	ptxA1	ptxP3	ptxP3	fim2-1	fim2-1	fim3-1	fim3-1	prn2	prn2	fhaB1	fhaB1	N	NEG	24	24
SRR9131699	BP426	MGT definition	PRJNA279196	SAMN11822422	None	2	11	23	2981	2	2	2	1577	1577	425	30	2	North America	United States of America	Georgia			Homo sapiens			2017		Cluster_I	SP16	Unknown	ptxA1	ptxA1	ptxP3	ptxP3	fim2-1	fim2-1	fim3-2	fim3-2	prn2	prn2	fhaB1	fhaB1	N	NEG	24	24
SRR9131700	BP111	MGT definition	PRJNA279196	SAMN11822421	2	2	12	26	461	2	7	9	377	377	309	12	2	North America	United States of America	Georgia			Homo sapiens			2017		Cluster_I	SP13	Unknown	ptxA1	ptxA1	ptxP3	ptxP3	fim2-1	fim2-1	fim3-1	fim3-1	prn2	prn2	fhaB1	fhaB1	N	NEG	24	24
SRR9131704	I618	MGT definition	PRJNA279196	SAMN11822351	2	2	8	12	2939	2	7	8	16	16	16	10	2	North America	United States of America	Vermont			Homo sapiens			2016		Cluster_I	SP13	Unknown	ptxA1	ptxA1	ptxP3	ptxP3	fim2-1	fim2-1	fim3-1	fim3-1	prn1000	prn2	fhaB1	fhaB1	N	NEG	12	12
SRR9131705	I674	MGT definition	PRJNA279196	SAMN11822349	2	2	12	27	401	2	7	9	333	333	277	12	2	North America	United States of America	Vermont			Homo sapiens			2016		Cluster_I	SP13	Unknown	ptxA1	ptxA1	ptxP3	ptxP3	fim2-1	fim2-1	fim3-1	fim3-1	prn2	prn2	fhaB1	fhaB1	N	NEG	24	24
SRR9131706	J900	MGT definition	PRJNA279196	SAMN11822386	2	2	12	26	461	2	7	9	377	377	309	12	2	North America	United States of America	Minnesota			Homo sapiens			2017		Cluster_I	SP13	Unknown	ptxA1	ptxA1	ptxP3	ptxP3	fim2-1	fim2-1	fim3-1	fim3-1	prn2	prn2	fhaB1	fhaB1	N	NEG	24	24
SRR9131707	I494	MGT definition	PRJNA279196	SAMN11822385	2	2	8	16	2982	2	7	12	23	23	23	10	2	North America	United States of America	Oregon			Homo sapiens			2017		Cluster_I	SP13	Unknown	ptxA1	ptxA1	ptxP3	ptxP3	fim2-1	fim2-1	fim3-1	fim3-1	prn2	prn2	fhaB1	fhaB1	N	NEG	27	56
SRR9131708	I719	MGT definition	PRJNA279196	SAMN11822382	2	2	12	26	2983	2	7	9	1595	1595	1301	12	2	North America	United States of America	Oregon			Homo sapiens			2017		Cluster_I	SP13	Unknown	ptxA1	ptxA1	ptxP3	ptxP3	fim2-1	fim2-1	fim3-1	fim3-1	prn2	prn2	fhaB1	fhaB1	N	NEG	24	24
SRR9131709	J435	MGT definition	PRJNA279196	SAMN11822381	2	2	8	16	2984	2	7	12	2143	2143	23	10	2	North America	United States of America	New York			Homo sapiens			2017		Cluster_I	SP13	Unknown	ptxA1	ptxA1	ptxP3	ptxP3	fim2-1	fim2-1	fim3-1	fim3-1	prn2	prn2	fhaB1	fhaB1	N	NEG	27	56
SRR9131710	J901	MGT definition	PRJNA279196	SAMN11822384	2	2	12	26	2983	2	7	9	1595	1595	1301	12	2	North America	United States of America	Oregon			Homo sapiens			2017		Cluster_I	SP13	Unknown	ptxA1	ptxA1	ptxP3	ptxP3	fim2-1	fim2-1	fim3-1	fim3-1	prn2	prn2	fhaB1	fhaB1	N	NEG	24	24
SRR9131711	I836	MGT definition	PRJNA279196	SAMN11822383	2	2	12	26	2983	2	7	9	1595	1595	1301	12	2	North America	United States of America	Oregon			Homo sapiens			2017		Cluster_I	SP13	Unknown	ptxA1	ptxA1	ptxP3	ptxP3	fim2-1	fim2-1	fim3-1	fim3-1	prn2	prn2	fhaB1	fhaB1	N	NEG	24	24
SRR9131712	FR6035	MGT definition	PRJNA279196	SAMN11822378	2	2	12	48	2985	2	7	9	338	338	36	12	2	North America	United States of America	Minnesota			Homo sapiens			2016		Cluster_I	SP13	Unknown	ptxA1	ptxA1	ptxP3	ptxP3	fim2-1	fim2-1	fim3-1	fim3-1	prn2	prn2	fhaB1	fhaB1	N	NEG	24	24
SRR9131713	I831	MGT definition	PRJNA279196	SAMN11822377	2	2	12	26	264	2	7	9	40	40	36	12	2	North America	United States of America	Minnesota			Homo sapiens			2016		Cluster_I	SP13	Unknown	ptxA1	ptxA1	ptxP3	ptxP3	fim2-1	fim2-1	fim3-1	fim3-1	prn2	prn2	fhaB1	fhaB1	N	NEG	24	24
SRR9131714	FR6040	MGT definition	PRJNA279196	SAMN11822380	2	2	12	48	2986	2	7	9	206	206	36	12	2	North America	United States of America	Minnesota			Homo sapiens			2016		Cluster_I	SP13	Unknown	ptxA1	ptxA1	ptxP3	ptxP3	fim2-1	fim2-1	fim3-1	fim3-1	prn2	prn2	fhaB1	fhaB1	N	NEG	24	24
SRR9131715	J873	MGT definition	PRJNA279196	SAMN11822379	2	2	12	26	2987	2	7	9	336	336	36	12	2	North America	United States of America	Minnesota			Homo sapiens			2016		Cluster_I	SP13	Unknown	ptxA1	ptxA1	ptxP3	ptxP3	fim2-1	fim2-1	fim3-1	fim3-1	prn2	prn2	fhaB1	fhaB1	N	NEG	24	24
SRR9131716	I492	MGT definition	PRJNA279196	SAMN11822277	2	2	28	86	360	2	2	2	304	304	251	10	2	North America	United States of America	Vermont			Homo sapiens			2015		Cluster_I	SP15	Unknown	ptxA1	ptxA1	ptxP3	ptxP3	fim2-1	fim2-1	fim3-2	fim3-2	prn2	prn2	fhaB1	fhaB1	N	POS	0	0
SRR9131717	I550	MGT definition	PRJNA279196	SAMN11822350	2	2	12	27	401	2	7	9	333	333	277	12	2	North America	United States of America	Vermont			Homo sapiens			2016		Cluster_I	SP13	Unknown	ptxA1	ptxA1	ptxP3	ptxP3	fim2-1	fim2-1	fim3-1	fim3-1	prn2	prn2	fhaB1	fhaB1	N	NEG	24	24
SRR9131718	I683	MGT definition	PRJNA279196	SAMN11822339	2	2	12	27	2988	2	7	9	333	333	277	12	2	North America	United States of America	Vermont			Homo sapiens			2016		Cluster_I	SP13	Unknown	ptxA1	ptxA1	ptxP3	ptxP3	fim2-1	fim2-1	fim3-1	fim3-1	prn2	prn2	fhaB1	fhaB1	N	NEG	24	24
SRR9131719	I676	MGT definition	PRJNA279196	SAMN11822347	2	2	12	27	401	2	7	8	333	333	277	12	2	North America	United States of America	Vermont			Homo sapiens			2016		Cluster_I	SP13	Unknown	ptxA1	ptxA1	ptxP3	ptxP3	fim2-1	fim2-1	fim3-1	fim3-1	prn2	prn2	fhaB1	fhaB1	N	NEG	24	24
SRR9131720	I677	MGT definition	PRJNA279196	SAMN11822346	2	2	12	27	401	2	7	9	333	333	277	12	2	North America	United States of America	Vermont			Homo sapiens			2016		Cluster_I	SP13	Unknown	ptxA1	ptxA1	ptxP3	ptxP3	fim2-1	fim2-1	fim3-1	fim3-1	prn2	prn2	fhaB1	fhaB1	N	NEG	24	24
SRR9131721	I493	MGT definition	PRJNA279196	SAMN11822276	2	2	28	86	360	2	2	2	304	304	251	10	2	North America	United States of America	Vermont			Homo sapiens			2015		Cluster_I	SP15	Unknown	ptxA1	ptxA1	ptxP3	ptxP3	fim2-1	fim2-1	fim3-2	fim3-2	prn2	prn2	fhaB1	fhaB1	N	POS	0	0
SRR9131722	I675	MGT definition	PRJNA279196	SAMN11822348	2	2	12	27	401	2	7	9	333	333	277	12	2	North America	United States of America	Vermont			Homo sapiens			2016		Cluster_I	SP13	Unknown	ptxA1	ptxA1	ptxP3	ptxP3	fim2-1	fim2-1	fim3-1	fim3-1	prn2	prn2	fhaB1	fhaB1	N	NEG	24	24
SRR9131723	I486	MGT definition	PRJNA279196	SAMN11822343	2	2	12	27	401	2	7	8	333	333	277	12	2	North America	United States of America	Vermont			Homo sapiens			2016		Cluster_I	SP13	Unknown	ptxA1	ptxA1	ptxP3	ptxP3	fim2-1	fim2-1	fim3-1	fim3-1	prn2	prn2	fhaB1	fhaB1	N	NEG	24	24
SRR9131724	I482	MGT definition	PRJNA279196	SAMN11822342	2	2	12	27	401	2	7	8	333	333	277	12	2	North America	United States of America	Vermont			Homo sapiens			2016		Cluster_I	SP13	Unknown	ptxA1	ptxA1	ptxP3	ptxP3	fim2-1	fim2-1	fim3-1	fim3-1	prn2	prn2	fhaB1	fhaB1	N	NEG	24	24
SRR9131725	I701	MGT definition	PRJNA279196	SAMN11822345	2	2	12	27	401	2	7	9	333	333	277	12	2	North America	United States of America	Vermont			Homo sapiens			2016		Cluster_I	SP13	Unknown	ptxA1	ptxA1	ptxP3	ptxP3	fim2-1	fim2-1	fim3-1	fim3-1	prn2	prn2	fhaB1	fhaB1	N	NEG	24	24
SRR9131726	I487	MGT definition	PRJNA279196	SAMN11822344	2	2	12	27	401	2	7	8	333	333	277	12	2	North America	United States of America	Vermont			Homo sapiens			2016		Cluster_I	SP13	Unknown	ptxA1	ptxA1	ptxP3	ptxP3	fim2-1	fim2-1	fim3-1	fim3-1	prn2	prn2	fhaB1	fhaB1	N	NEG	24	24
SRR931855	503	MGT definition	PRJNA202172	SAMN02231289	2	2	8	16	23	2	7	12	23	23	23	10	2	North America	United States of America									Cluster_I	SP13	Unknown	ptxA1	ptxA1	ptxP3	ptxP3	fim2-1	fim2-1	fim3-1	fim3-1	prn2	prn2	fhaB1	fhaB1	N	NEG	0	56
SRR931894	FR5984	MGT definition	PRJNA202178	SAMN02231453	2	2	2	84	1621	2	2	2	1246	1246	1022	609	2	North America	United States of America									Cluster_I	SP14	Unknown	ptxA1	ptxA1	ptxP3	ptxP3	fim2-1	fim2-1	fim3-2	fim3-2	prn2	prn2	fhaB1	fhaB1	N	POS	0	0
SRR931895	I956	MGT definition	PRJNA202177	SAMN02231454	2	2	2	8	1622	2	2	2	1247	1247	1023	11	2	North America	United States of America									Cluster_I	SP14	Unknown	ptxA1	ptxA1	ptxP3	ptxP3	fim2-1	fim2-1	fim3-2	fim3-2	prn2	prn2	fhaB1	fhaB1	N	POS	0	0
SRR931896	I127	MGT definition	PRJNA202182	SAMN02231455	2	2	2	8	1623	2	2	2	1248	1248	1024	610	2	North America	United States of America									Cluster_I	SP14	Unknown	ptxA1	ptxA1	ptxP3	ptxP3	fim2-1	fim2-1	fim3-2	fim3-2	prn2	prn2	fhaB1	fhaB1	N	POS	0	0
SRR932125	H939	MGT definition	PRJNA202177	SAMN02231523	2	2	2	8	1624	2	2	2	1249	1249	1023	11	2	North America	United States of America									Cluster_I	SP14	Unknown	ptxA1	ptxA1	ptxP3	ptxP3	fim2-1	fim2-1	fim3-2	fim3-2	prn2	prn2	fhaB1	fhaB1	N	?	0	IS_1464
SRR932126	FR5992	MGT definition	PRJNA202178	SAMN02231524	2	2	2	84	1625	2	2	2	1250	1250	1022	609	2	North America	United States of America									Cluster_I	SP14	Unknown	ptxA1	ptxA1	ptxP3	ptxP3	fim2-1	fim2-1	fim3-2	fim3-2	prn2	prn2	fhaB1	fhaB1	N	?	0	IS_2576
SRR932127	I315	MGT definition	PRJNA202181	SAMN02231525	2	2	8	16	1626	2	7	12	23	23	23	10	2	North America	United States of America									Cluster_I	SP13	Unknown	ptxA1	ptxA1	ptxP3	ptxP3	fim2-1	fim2-1	fim3-1	fim3-1	prn2	prn2	fhaB1	fhaB1	N	NEG	0	56
SRR932128	I135	MGT definition	PRJNA202180	SAMN02231526	2	2	8	16	1627	2	7	12	23	23	23	10	2	North America	United States of America									Cluster_I	SP13	Unknown	ptxA1	ptxA1	ptxP3	ptxP3	fim2-1	fim2-1	fim3-1	fim3-1	prn2	prn2	fhaB1	fhaB1	N	NEG	0	56
SRR932129	H915	MGT definition	PRJNA202179	SAMN02231527	2	2	2	8	1628	21	2	2	1251	1251	1024	610	2	North America	United States of America									Cluster_I	SP14	Unknown	ptxA1	ptxA1	ptxP3	ptxP3	fim2-1	fim2-1	fim3-2	fim3-2	prn2	prn2	fhaB1	fhaB1	N	POS	0	0
SRR932130	FR3080	MGT definition	PRJNA202187	SAMN02231528	2	6	10	18	1629	6	8	14	1252	1252	26	23	14	North America	United States of America									Cluster_V	SP27	Unknown	ptxA2	ptxA2	ptxP1	ptxP1	fim2-1	fim2-1	fim3-1	fim3-1	prn1	prn1	fhaB1	fhaB1	N	NEG	0	15
SRR932131	H884	MGT definition	PRJNA202176	SAMN02231529	2	2	8	16	1630	2	2	12	29	29	23	10	2	North America	United States of America									Cluster_I	SP13	Unknown	ptxA1	ptxA1	ptxP3	ptxP3	fim2-1	fim2-1	fim3-1	fim3-1	prn2	prn2	fhaB1	fhaB1	N	POS	0	0
SRR932168	1536	MGT definition	PRJNA202186	SAMN02231530	2	2	8	16	1631	2	7	12	23	23	23	10	2	North America	United States of America									Cluster_I	SP13	Unknown	ptxA1	ptxA1	ptxP3	ptxP3	fim2-1	fim2-1	fim3-1	fim3-1	prn2	prn2	fhaB1	fhaB1	N	NEG	0	56
SRR932170	7203804	MGT definition	PRJNA202195	SAMN02231532	2	2	28	86	1632	2	2	2	1254	1254	1025	10	2	North America	United States of America									Cluster_I	SP15	Unknown	ptxA1	ptxA1	ptxP3	ptxP3	fim2-1	fim2-1	fim3-2	fim3-2	prn2	prn2	fhaB1	fhaB1	N	POS	0	0
SRR932173	I028	MGT definition	PRJNA202172	SAMN02231535	2	2	8	16	23	2	2	12	23	23	23	10	2	North America	United States of America									Cluster_I	SP13	Unknown	ptxA1	ptxA1	ptxP3	ptxP3	fim2-1	fim2-1	fim3-1	fim3-1	prn2	prn2	fhaB1	fhaB1	N	NEG	0	56
SRR932189	1326	MGT definition	PRJNA202191	SAMN02231550	2	2	8	16	1633	2	2	12	23	23	23	10	2	North America	United States of America									Cluster_I	SP13	Unknown	ptxA1	ptxA1	ptxP3	ptxP3	fim2-1	fim2-1	fim3-1	fim3-1	prn2	prn2	fhaB1	fhaB1	N	NEG	0	56
SRR932191	1287	MGT definition	PRJNA202190	SAMN02231552	2	2	8	16	1634	22	2	12	23	23	23	10	2	North America	United States of America									Cluster_I	SP13	Unknown	ptxA1	ptxA1	ptxP3	ptxP3	fim2-1	fim2-1	fim3-1	fim3-1	prn2	prn2	fhaB1	fhaB1	N	NEG	0	56
SRR942661	FR5466	MGT definition	PRJNA202192	SAMN02263894	2	2	2	8	1635	2	2	2	1255	1255	1026	611	2	North America	United States of America									Cluster_I	SP14	Unknown	ptxA1	ptxA1	ptxP3	ptxP3	fim2-1	fim2-1	fim3-2	fim3-2	prn2	prn2	fhaB1	fhaB1	N	POS	0	0
SRR942662	1314	MGT definition	PRJNA202191	SAMN02263895	2	2	8	16	1634	2	7	12	23	23	23	10	2	North America	United States of America									Cluster_I	SP13	Unknown	ptxA1	ptxA1	ptxP3	ptxP3	fim2-1	fim2-1	fim3-1	fim3-1	prn2	prn2	fhaB1	fhaB1	N	NEG	0	56
SRR942663	FR3070	MGT definition	PRJNA202190	SAMN02263896	2	6	10	18	1636	6	8	14	1256	1256	26	23	14	North America	United States of America									Cluster_V	SP27	Unknown	ptxA2	ptxA2	ptxP1	ptxP1	fim2-1	fim2-1	fim3-1	fim3-1	prn1	prn1	fhaB1	fhaB1	N	NEG	0	15
SRR942673	FR5985	MGT definition	PRJNA202178	SAMN02263908	2	2	2	84	1621	2	2	2	1246	1246	1022	609	2	North America	United States of America									Cluster_I	SP14	Unknown	ptxA1	ptxA1	ptxP3	ptxP3	fim2-1	fim2-1	fim3-2	fim3-2	prn2	prn2	fhaB1	fhaB1	N	POS	0	0
SRR942678	1762	MGT definition	PRJNA202173	SAMN02263913	2	2	2	2	1637	2	2	2	1257	1257	1027	582	2	North America	United States of America									Cluster_I	SP14	Unknown	ptxA1	ptxA1	ptxP3	ptxP3	fim2-1	fim2-1	fim3-2	fim3-2	prn2	prn2	fhaB1	fhaB1	N	POS	0	0
SRR942684	FR5943	MGT definition	PRJNA202175	SAMN02263919	2	2	2	84	1638	2	2	2	1258	1258	1028	612	315	North America	United States of America									Cluster_I	SP14	Unknown	ptxA1	ptxA1	ptxP3	ptxP3	fim2-1	fim2-1	fim3-2	fim3-2	prn2	prn2	fhaB1	fhaB1	N	NEG	0	24
SRR942686	BP130	MGT definition	PRJNA202174	SAMN02263921	2	2	2	33	1639	2	2	21	1259	1259	212	41	2	North America	United States of America									Cluster_I	SP14	Unknown	ptxA1	ptxA1	ptxP3	ptxP3	fim2-1	fim2-1	fim3-2	fim3-2	prn2	prn2	fhaB1	fhaB1	N	POS	0	0
SRR942687	KonanBP25	MGT definition	PRJNA202171	SAMN02263922	2	2	7	66	1640	2	7	9	1260	1260	1029	583	2	North America	United States of America									Cluster_I	SP13	Unknown	ptxA1	ptxA1	ptxP3	ptxP3	fim2-1	fim2-1	fim3-1	fim3-1	prn2	prn2	fhaB1	fhaB1	N	NEG	0	24
SRR942688	FR0146	MGT definition	PRJNA202170	SAMN02263923	2	2	76	221	1641	2	2	2	1261	1261	128	77	48	North America	United States of America									Cluster_I	no_sp	Unknown	ptxA1	ptxA1	ptxP3	ptxP3	fim2-1	fim2-1	fim3-2	fim3-2	prn2	prn2	fhaB1	fhaB1	N	NEG	0	40
SRR942689	K620	MGT definition	PRJNA202168	SAMN02263924	2	2	2	17	1642	2	2	2	24	24	24	21	2	North America	United States of America									Cluster_I	SP14	Unknown	ptxA1	ptxA1	ptxP3	ptxP3	fim2-1	fim2-1	fim3-2	fim3-2	prn2	prn2	fhaB1	fhaB1	N	POS	0	0
SRR942690	BP473	MGT definition	PRJNA202167	SAMN02263925	2	2	2	51	1643	2	2	30	133	133	120	71	46	North America	United States of America									Cluster_I	SP14	Unknown	ptxA1	ptxA1	ptxP3	ptxP3	fim2-1	fim2-1	fim3-2	fim3-2	prn1004	prn2	fhaB1	fhaB1	N	NEG	0	11
SRR942691	J950	MGT definition	PRJNA202169	SAMN02263926	2	2	2	8	1644	2	2	2	1262	1262	1031	610	2	North America	United States of America									Cluster_I	SP14	Unknown	ptxA1	ptxA1	ptxP3	ptxP3	fim2-1	fim2-1	fim3-2	fim3-2	prn2	prn2	fhaB1	fhaB1	N	POS	0	0
SRR942692	127	MGT definition	PRJNA202172	SAMN02263927	2	2	8	16	23	2	7	12	23	23	23	10	2	North America	United States of America									Cluster_I	SP13	Unknown	ptxA1	ptxA1	ptxP3	ptxP3	fim2-1	fim2-1	fim3-1	fim3-1	prn2	prn2	fhaB1	fhaB1	N	NEG	0	56
SRR942695	H948	MGT definition	PRJNA202177	SAMN02263930	2	2	2	8	1622	2	2	2	1247	1247	1023	11	2	North America	United States of America									Cluster_I	SP14	Unknown	ptxA1	ptxA1	ptxP3	ptxP3	fim2-1	fim2-1	fim3-2	fim3-2	prn2	prn2	fhaB1	fhaB1	N	POS	0	0
SRR942697	S16069_L350_NDMS02629	MGT definition	PRJNA202182	SAMN02263932	2	2	2	8	1623	2	2	2	1248	1248	1024	610	2	North America	United States of America									Cluster_I	SP14	Unknown	ptxA1	ptxA1	ptxP3	ptxP3	fim2-1	fim2-1	fim3-2	fim3-2	prn2	prn2	fhaB1	fhaB1	N	POS	0	0
SRR942703	H883	MGT definition	PRJNA202176	SAMN02263941	2	2	8	16	1645	2	7	12	29	29	23	10	2	North America	United States of America									Cluster_I	SP13	Unknown	ptxA1	ptxA1	ptxP3	ptxP3	fim2-1	fim2-1	fim3-1	fim3-1	prn2	prn2	fhaB1	fhaB1	N	POS	0	0
SRR942705	1558	MGT definition	PRJNA202187	SAMN02263942	2	2	8	16	23	2	7	12	23	23	23	10	2	North America	United States of America									Cluster_I	SP13	Unknown	ptxA1	ptxA1	ptxP3	ptxP3	fim2-1	fim2-1	fim3-1	fim3-1	prn2	prn2	fhaB1	fhaB1	N	NEG	0	56
SRR942708	K286	MGT definition	PRJNA202185	SAMN02263944	2	2	2	20	1646	2	2	2	1263	1263	28	25	2	North America	United States of America									Cluster_I	SP14	Unknown	ptxA1	ptxA1	ptxP3	ptxP3	fim2-1	fim2-1	fim3-2	fim3-2	prn2	prn2	fhaB1	fhaB1	N	POS	0	0
SRR942710	1513	MGT definition	PRJNA202166	SAMN02263945	2	2	8	16	1647	2	7	12	1264	1264	23	10	2	North America	United States of America									Cluster_I	SP13	Unknown	ptxA1	ptxA1	ptxP3	ptxP3	fim2-1	fim2-1	fim3-1	fim3-1	prn2	prn2	fhaB1	fhaB1	N	NEG	0	56
SRR942711	1532	MGT definition	PRJNA202184	SAMN02263946	2	2	8	16	1648	2	7	12	1265	1265	23	10	2	North America	United States of America									Cluster_I	SP13	Unknown	ptxA1	ptxA1	ptxP3	ptxP3	fim2-1	fim2-1	fim3-1	fim3-1	prn2	prn2	fhaB1	fhaB1	N	NEG	0	56
SRR942712	1512	MGT definition	PRJNA202188	SAMN02263947	2	2	8	16	1649	2	7	12	23	23	23	10	2	North America	United States of America									Cluster_I	SP13	Unknown	ptxA1	ptxA1	ptxP3	ptxP3	fim2-1	fim2-1	fim3-1	fim3-1	prn2	prn2	fhaB1	fhaB1	N	NEG	0	56
SRR9589839	NT204401H	MGT definition	PRJNA279196	SAMN12108542	2	2	12	26	2078	2	2	8	376	376	36	12	2	North America	United States of America	Minnesota			Homo sapiens			2018		Cluster_I	SP13	Unknown	ptxA1	ptxA1	ptxP3	ptxP3	fim2-1	fim2-1	fim3-1	fim3-1	prn2	prn2	fhaB1	fhaB1	N	NEG	0	24
SRR9589840	FR6080	MGT definition	PRJNA279196	SAMN12108543	2	2	7	9	2989	2	7	8	1359	1359	1120	679	2	North America	United States of America	Minnesota			Homo sapiens			2018		Cluster_I	SP13	Unknown	ptxA1	ptxA1	ptxP3	ptxP3	fim2-1	fim2-1	fim3-1	fim3-1	prn2	prn2	fhaB1	fhaB1	N	POS	0	0
SRR9589841	BP435	MGT definition	PRJNA279196	SAMN12108536	2	2	12	26	1917	2	7	9	40	40	36	12	2	North America	United States of America	Minnesota			Homo sapiens			2018		Cluster_I	SP13	Unknown	ptxA1	ptxA1	ptxP3	ptxP3	fim2-1	fim2-1	fim3-1	fim3-1	prn2	prn2	fhaB1	fhaB1	N	NEG	0	24
SRR9589842	PT2019_2 1	MGT definition	PRJNA279196	SAMN12108537	2	2	12	26	1917	2	7	9	40	40	36	12	2	North America	United States of America	Minnesota			Homo sapiens			2018		Cluster_I	SP13	Unknown	ptxA1	ptxA1	ptxP3	ptxP3	fim2-1	fim2-1	fim3-1	fim3-1	prn2	prn2	fhaB1	fhaB1	N	NEG	0	24
SRR9589843	BP415	MGT definition	PRJNA279196	SAMN12108534	2	2	12	26	1917	2	2	8	40	40	36	12	2	North America	United States of America	Minnesota			Homo sapiens			2018		Cluster_I	SP13	Unknown	ptxA1	ptxA1	ptxP3	ptxP3	fim2-1	fim2-1	fim3-1	fim3-1	prn2	prn2	fhaB1	fhaB1	N	NEG	24	24
SRR9589844	BP434	MGT definition	PRJNA279196	SAMN12108535	2	2	12	26	1917	2	2	8	40	40	36	12	2	North America	United States of America	Minnesota			Homo sapiens			2018		Cluster_I	SP10	Unknown	ptxA1	ptxA1	ptxP3	ptxP3	fim2-1	fim2-1	fim3-1	fim3-1	prn2	prn2	fhaB1	fhaB1	N	NEG	0	24
SRR9589845	NT204410I	MGT definition	PRJNA279196	SAMN12108540	2	2	12	26	2078	2	7	9	376	376	36	12	2	North America	United States of America	Minnesota			Homo sapiens			2018		Cluster_I	SP13	Unknown	ptxA1	ptxA1	ptxP3	ptxP3	fim2-1	fim2-1	fim3-1	fim3-1	prn2	prn2	fhaB1	fhaB1	N	NEG	0	24
SRR9589846	NT204411J	MGT definition	PRJNA279196	SAMN12108541	2	2	12	26	2078	2	7	9	376	376	36	12	2	North America	United States of America	Minnesota			Homo sapiens			2018		Cluster_I	no_sp	Unknown	ptxA1	ptxA1	ptxP3	ptxP3	fim2-1	fim2-1	fim3-1	fim3-1	prn2	prn2	fhaB1	fhaB1	N	NEG	24	24
SRR9589847	BP481	MGT definition	PRJNA279196	SAMN12108538	2	2	12	26	2078	2	7	9	376	376	36	12	2	North America	United States of America	Minnesota			Homo sapiens			2018		Cluster_I	SP13	Unknown	ptxA1	ptxA1	ptxP3	ptxP3	fim2-1	fim2-1	fim3-1	fim3-1	prn2	prn2	fhaB1	fhaB1	N	NEG	0	24
SRR9589848	NT204409P	MGT definition	PRJNA279196	SAMN12108539	2	2	12	26	2078	2	7	9	376	376	36	12	2	North America	United States of America	Minnesota			Homo sapiens			2018		Cluster_I	no_sp	Unknown	ptxA1	ptxA1	ptxP3	ptxP3	fim2-1	fim2-1	fim3-1	fim3-1	prn2	prn2	fhaB1	fhaB1	N	NEG	0	24
SRR9589849	BP310	MGT definition	PRJNA279196	SAMN12108500	2	2	12	26	2990	2	7	9	2152	2152	36	12	2	North America	United States of America	Rhode Island			Homo sapiens			2018		Cluster_I	SP13	Unknown	ptxA1	ptxA1	ptxP3	ptxP3	fim2-1	fim2-1	fim3-1	fim3-1	prn2	prn2	fhaB1	fhaB1	N	NEG	24	24
SRR9589850	J161	MGT definition	PRJNA279196	SAMN12108501	2	2	12	274	1782	2	7	8	1360	1360	1121	12	2	North America	United States of America	Rhode Island			Homo sapiens			2017		Cluster_I	SP13	Unknown	ptxA1	ptxA1	ptxP3	ptxP3	fim2-1	fim2-1	fim3-1	fim3-1	prn2	prn2	fhaB1	fhaB1	N	NEG	24	24
SRR9589851	I706	MGT definition	PRJNA279196	SAMN12108498	2	2	2	17	2124	2	2	2	1602	1602	1307	171	52	North America	United States of America	Rhode Island			Homo sapiens			2018		Cluster_I	SP14	Unknown	ptxA1	ptxA1	ptxP3	ptxP3	fim2-1	fim2-1	fim3-2	fim3-2	prn2	prn2	fhaB1	fhaB1	N	NEG	24	24
SRR9589852	BP428	MGT definition	PRJNA279196	SAMN12108499	None	2	11	23	2991	2	2	2	1371	1371	1129	10	2	North America	United States of America	Rhode Island			Homo sapiens			2018		Cluster_I	SP16	Unknown	ptxA1	ptxA1	ptxP3	ptxP3	fim2-1	fim2-1	fim3-2	fim3-2	prn2	prn2	fhaB1	fhaB1	N	POS	0	0
SRR9589853	I387	MGT definition	PRJNA279196	SAMN12108496	2	2	2	84	2992	2	2	2	319	319	265	161	75	North America	United States of America	Rhode Island			Homo sapiens			2017		Cluster_I	SP14	Unknown	ptxA1	ptxA1	ptxP3	ptxP3	fim2-1	fim2-1	fim3-2	fim3-2	prn2	prn2	fhaB1	fhaB1	N	NEG	24	24
SRR9589854	BP429	MGT definition	PRJNA279196	SAMN12108497	None	2	11	23	2993	2	2	2	2153	2153	1697	10	2	North America	United States of America	Rhode Island			Homo sapiens			2018		Cluster_I	SP16	Unknown	ptxA1	ptxA1	ptxP3	ptxP3	fim2-1	fim2-1	fim3-2	fim3-2	prn2	prn2	fhaB1	fhaB1	N	NEG	22	22
SRR9589855	I512	MGT definition	PRJNA279196	SAMN12108494	2	2	8	16	2994	2	2	12	2154	2154	1698	10	2	North America	United States of America	Colorado			Homo sapiens			2018		Cluster_I	SP13	Unknown	ptxA1	ptxA1	ptxP3	ptxP3	fim2-1	fim2-1	fim3-1	fim3-1	prn2	prn2	fhaB1	fhaB1	N	?	0	del_1_240
SRR9589856	BP546	MGT definition	PRJNA279196	SAMN12108495	None	2	11	23	2995	2	41	2	2155	2155	1699	10	2	North America	United States of America	Georgia			Homo sapiens			2018		no_cluster	no_sp	Unknown	ptxA1	ptxA1	ptxP3	ptxP3	fim2-1	fim2-1	fim3-2	fim3-2	prn2	prn2	fhaB1	fhaB1	N	NEG	22	22
SRR9589857	BP361	MGT definition	PRJNA279196	SAMN12108514	2	2	12	26	2996	2	7	9	40	40	36	12	2	North America	United States of America	Minnesota			Homo sapiens			2018		Cluster_I	SP13	Unknown	ptxA1	ptxA1	ptxP3	ptxP3	fim2-1	fim2-1	fim3-1	fim3-1	prn2	prn2	fhaB1	fhaB1	N	NEG	0	24
SRR9589858	BP571	MGT definition	PRJNA279196	SAMN12108515	2	2	12	26	2997	2	7	8	40	40	36	12	2	North America	United States of America	Minnesota			Homo sapiens			2018		Cluster_I	SP13	Unknown	ptxA1	ptxA1	ptxP3	ptxP3	fim2-1	fim2-1	fim3-1	fim3-1	prn2	prn2	fhaB1	fhaB1	N	NEG	0	24
SRR9589859	BP573	MGT definition	PRJNA279196	SAMN12108516	2	2	12	26	2996	2	7	9	40	40	36	12	2	North America	United States of America	Minnesota			Homo sapiens			2018		Cluster_I	SP13	Unknown	ptxA1	ptxA1	ptxP3	ptxP3	fim2-1	fim2-1	fim3-1	fim3-1	prn2	prn2	fhaB1	fhaB1	N	NEG	0	24
SRR9589860	BP574	MGT definition	PRJNA279196	SAMN12108517	2	2	12	26	2996	2	7	9	40	40	36	12	2	North America	United States of America	Minnesota			Homo sapiens			2018		Cluster_I	SP13	Unknown	ptxA1	ptxA1	ptxP3	ptxP3	fim2-1	fim2-1	fim3-1	fim3-1	prn2	prn2	fhaB1	fhaB1	N	NEG	0	24
SRR9589861	BP586	MGT definition	PRJNA279196	SAMN12108518	2	2	12	26	2996	2	7	9	40	40	36	12	2	North America	United States of America	Minnesota			Homo sapiens			2018		Cluster_I	SP13	Unknown	ptxA1	ptxA1	ptxP3	ptxP3	fim2-1	fim2-1	fim3-1	fim3-1	prn2	prn2	fhaB1	fhaB1	N	NEG	24	24
SRR9589862	BP390	MGT definition	PRJNA279196	SAMN12108519	2	2	12	26	461	2	7	9	377	377	309	12	2	North America	United States of America	Minnesota			Homo sapiens			2018		Cluster_I	SP13	Unknown	ptxA1	ptxA1	ptxP3	ptxP3	fim2-1	fim2-1	fim3-1	fim3-1	prn2	prn2	fhaB1	fhaB1	N	NEG	0	24
SRR9589863	I709	MGT definition	PRJNA279196	SAMN12108502	2	2	2	17	2998	2	2	2	2156	2156	1307	171	52	North America	United States of America	Rhode Island			Homo sapiens			2018		Cluster_I	SP14	Unknown	ptxA1	ptxA1	ptxP3	ptxP3	fim2-1	fim2-1	fim3-2	fim3-2	prn2	prn2	fhaB1	fhaB1	N	NEG	24	24
SRR9589864	J475	MGT definition	PRJNA279196	SAMN12108503	2	2	7	28	2999	2	2	8	1370	1370	1128	12	2	North America	United States of America	Rhode Island			Homo sapiens			2017		Cluster_I	SP13	Unknown	ptxA1	ptxA1	ptxP3	ptxP3	fim2-1	fim2-1	fim3-1	fim3-1	prn2	prn2	fhaB1	fhaB1	N	NEG	1	1
SRR9589865	K490	MGT definition	PRJNA279196	SAMN12108553	2	2	8	16	3000	2	7	12	23	23	23	10	2	North America	United States of America	Vermont			Homo sapiens			2017		Cluster_I	SP13	Unknown	ptxA1	ptxA1	ptxP3	ptxP3	fim2-1	fim2-1	fim3-1	fim3-1	prn2	prn2	fhaB1	fhaB1	N	NEG	27	56
SRR9589866	I608	MGT definition	PRJNA279196	SAMN12108552	2	2	8	16	3000	2	7	12	23	23	23	10	2	North America	United States of America	Vermont			Homo sapiens			2016		Cluster_I	SP13	Unknown	ptxA1	ptxA1	ptxP3	ptxP3	fim2-1	fim2-1	fim3-1	fim3-1	prn2	prn2	fhaB1	fhaB1	N	NEG	27	56
SRR9589867	BP59	MGT definition	PRJNA279196	SAMN12108548	2	2	12	26	3001	2	7	9	2157	2157	1700	12	2	North America	United States of America	Virginia			Homo sapiens			2018		Cluster_I	SP13	Unknown	ptxA1	ptxA1	ptxP3	ptxP3	fim2-1	fim2-1	fim3-1	fim3-1	prn2	prn2	fhaB1	fhaB1	N	NEG	24	24
SRR9589868	K439	MGT definition	PRJNA279196	SAMN12108558	2	2	8	12	2939	2	7	8	16	16	16	10	2	North America	United States of America	Vermont			Homo sapiens			2017		Cluster_I	SP13	Unknown	ptxA1	ptxA1	ptxP3	ptxP3	fim2-1	fim2-1	fim3-1	fim3-1	prn1000	prn2	fhaB1	fhaB1	N	NEG	12	12
SRR9589869	K481	MGT definition	PRJNA279196	SAMN12108557	2	2	12	27	401	2	7	9	333	333	277	12	2	North America	United States of America	Vermont			Homo sapiens			2017		Cluster_I	SP13	Unknown	ptxA1	ptxA1	ptxP3	ptxP3	fim2-1	fim2-1	fim3-1	fim3-1	prn2	prn2	fhaB1	fhaB1	N	NEG	24	24
SRR9589870	BP587	MGT definition	PRJNA279196	SAMN12108520	2	2	12	26	461	2	7	9	377	377	309	12	2	North America	United States of America	Minnesota			Homo sapiens			2018		Cluster_I	SP13	Unknown	ptxA1	ptxA1	ptxP3	ptxP3	fim2-1	fim2-1	fim3-1	fim3-1	prn2	prn2	fhaB1	fhaB1	N	NEG	0	24
SRR9589871	BP588	MGT definition	PRJNA279196	SAMN12108521	2	2	12	26	461	2	7	8	377	377	309	12	2	North America	United States of America	Minnesota			Homo sapiens			2018		Cluster_I	SP13	Unknown	ptxA1	ptxA1	ptxP3	ptxP3	fim2-1	fim2-1	fim3-1	fim3-1	prn2	prn2	fhaB1	fhaB1	N	NEG	0	24
SRR9589872	BP451	MGT definition	PRJNA279196	SAMN12108533	2	2	12	26	1917	2	7	8	40	40	36	12	2	North America	United States of America	Minnesota			Homo sapiens			2018		Cluster_I	SP13	Unknown	ptxA1	ptxA1	ptxP3	ptxP3	fim2-1	fim2-1	fim3-1	fim3-1	prn2	prn2	fhaB1	fhaB1	N	NEG	0	24
SRR9589873	BP37	MGT definition	PRJNA279196	SAMN12108532	2	2	12	48	1794	2	7	8	206	206	36	12	2	North America	United States of America	Minnesota			Homo sapiens			2018		Cluster_I	SP13	Unknown	ptxA1	ptxA1	ptxP3	ptxP3	fim2-1	fim2-1	fim3-1	fim3-1	prn2	prn2	fhaB1	fhaB1	N	NEG	0	24
SRR9589874	I510	MGT definition	PRJNA279196	SAMN12108492	2	2	8	16	3002	2	2	12	2154	2154	1698	10	2	North America	United States of America	Colorado			Homo sapiens			2018		Cluster_I	SP13	Unknown	ptxA1	ptxA1	ptxP3	ptxP3	fim2-1	fim2-1	fim3-1	fim3-1	prn2	prn2	fhaB1	fhaB1	N	?	0	del_1_240
SRR9589875	10120	MGT definition	PRJNA279196	SAMN12108525	2	2	12	26	2987	2	7	9	336	336	36	12	2	North America	United States of America	Minnesota			Homo sapiens			2018		Cluster_I	SP13	Unknown	ptxA1	ptxA1	ptxP3	ptxP3	fim2-1	fim2-1	fim3-1	fim3-1	prn2	prn2	fhaB1	fhaB1	N	NEG	0	24
SRR9589876	BP412	MGT definition	PRJNA279196	SAMN12108524	2	2	12	26	2987	2	7	8	336	336	36	12	2	North America	United States of America	Minnesota			Homo sapiens			2018		Cluster_I	SP13	Unknown	ptxA1	ptxA1	ptxP3	ptxP3	fim2-1	fim2-1	fim3-1	fim3-1	prn2	prn2	fhaB1	fhaB1	N	NEG	0	24
SRR9589877	BP391	MGT definition	PRJNA279196	SAMN12108527	2	2	12	26	2987	2	7	8	336	336	36	12	2	North America	United States of America	Minnesota			Homo sapiens			2018		Cluster_I	SP13	Unknown	ptxA1	ptxA1	ptxP3	ptxP3	fim2-1	fim2-1	fim3-1	fim3-1	prn2	prn2	fhaB1	fhaB1	N	NEG	0	24
SRR9589878	BP389	MGT definition	PRJNA279196	SAMN12108526	2	2	12	26	2987	2	2	8	336	336	36	12	2	North America	United States of America	Minnesota			Homo sapiens			2018		Cluster_I	SP13	Unknown	ptxA1	ptxA1	ptxP3	ptxP3	fim2-1	fim2-1	fim3-1	fim3-1	prn2	prn2	fhaB1	fhaB1	N	NEG	0	24
SRR9589879	FR6173	MGT definition	PRJNA279196	SAMN12108529	2	2	12	48	1794	2	2	8	206	206	36	12	2	North America	United States of America	Minnesota			Homo sapiens			2018		Cluster_I	SP13	Unknown	ptxA1	ptxA1	ptxP3	ptxP3	fim2-1	fim2-1	fim3-1	fim3-1	prn2	prn2	fhaB1	fhaB1	N	NEG	0	24
SRR9589880	BP392	MGT definition	PRJNA279196	SAMN12108528	2	2	12	26	2987	2	2	8	336	336	36	12	2	North America	United States of America	Minnesota			Homo sapiens			2018		Cluster_I	SP13	Unknown	ptxA1	ptxA1	ptxP3	ptxP3	fim2-1	fim2-1	fim3-1	fim3-1	prn2	prn2	fhaB1	fhaB1	N	NEG	24	24
SRR9589881	BP367	MGT definition	PRJNA279196	SAMN12108531	2	2	12	48	1794	2	7	8	206	206	36	12	2	North America	United States of America	Minnesota			Homo sapiens			2018		Cluster_I	SP13	Unknown	ptxA1	ptxA1	ptxP3	ptxP3	fim2-1	fim2-1	fim3-1	fim3-1	prn2	prn2	fhaB1	fhaB1	N	NEG	0	24
SRR9589882	BP364	MGT definition	PRJNA279196	SAMN12108530	2	2	12	48	1794	2	7	9	206	206	36	12	2	North America	United States of America	Minnesota			Homo sapiens			2018		Cluster_I	SP13	Unknown	ptxA1	ptxA1	ptxP3	ptxP3	fim2-1	fim2-1	fim3-1	fim3-1	prn2	prn2	fhaB1	fhaB1	N	NEG	24	24
SRR9589883	J360	MGT definition	PRJNA279196	SAMN12108547	None	2	11	397	3003	2	2	2	2158	2158	1701	763	2	North America	United States of America	Virginia			Homo sapiens			2017		Cluster_I	SP16	Unknown	ptxA1	ptxA1	ptxP3	ptxP3	fim2-1	fim2-1	fim3-2	fim3-2	prn2	prn2	fhaB1	fhaB1	N	NEG	22	22
SRR9589884	BP55	MGT definition	PRJNA279196	SAMN12108546	2	2	12	26	128	2	2	8	40	40	36	12	2	North America	United States of America	Virginia			Homo sapiens			2017		Cluster_I	SP13	Unknown	ptxA1	ptxA1	ptxP3	ptxP3	fim2-1	fim2-1	fim3-1	fim3-1	prn2	prn2	fhaB1	fhaB1	N	NEG	24	24
SRR9589885	J888	MGT definition	PRJNA279196	SAMN12108545	2	2	7	9	3004	2	2	8	1359	1359	1120	679	2	North America	United States of America	Minnesota			Homo sapiens			2018		Cluster_I	no_sp	Unknown	ptxA1	ptxA1	ptxP3	ptxP3	fim2-1	fim2-1	fim3-1	fim3-1	prn2	prn2	fhaB1	fhaB1	N	POS	0	0
SRR9589886	J889	MGT definition	PRJNA279196	SAMN12108544	2	2	7	9	3005	2	7	8	1359	1359	1120	679	2	North America	United States of America	Minnesota			Homo sapiens			2018		Cluster_I	SP13	Unknown	ptxA1	ptxA1	ptxP3	ptxP3	fim2-1	fim2-1	fim3-1	fim3-1	prn2	prn2	fhaB1	fhaB1	N	POS	0	0
SRR9589887	J596	MGT definition	PRJNA279196	SAMN12108551	2	2	8	12	3006	2	7	8	2159	2159	1702	926	2	North America	United States of America	Virginia			Homo sapiens			2018		Cluster_I	no_sp	Unknown	ptxA1	ptxA1	ptxP3	ptxP3	fim2-1	fim2-1	fim3-1	fim3-1	prn1000	prn2	fhaB1	fhaB1	-	NEG	12	12
SRR9589888	BP547	MGT definition	PRJNA279196	SAMN12108550	None	2	11	23	3007	2	2	2	2158	2158	1701	10	2	North America	United States of America	Virginia			Homo sapiens			2017		Cluster_I	SP16	Unknown	ptxA1	ptxA1	ptxP3	ptxP3	fim2-1	fim2-1	fim3-2	fim3-2	prn2	prn2	fhaB1	fhaB1	N	NEG	22	22
SRR9589889	J782	MGT definition	PRJNA279196	SAMN12108513	2	2	7	9	3008	2	2	8	1359	1359	1120	679	2	North America	United States of America	New York			Homo sapiens			2018		Cluster_I	SP13	Unknown	ptxA1	ptxA1	ptxP3	ptxP3	fim2-1	fim2-1	fim3-1	fim3-1	prn2	prn2	fhaB1	fhaB1	N	POS	0	0
SRR9589890	FR5952	MGT definition	PRJNA279196	SAMN12108512	2	2	7	9	3009	2	7	8	1359	1359	1120	679	2	North America	United States of America	Pennsylvania			Homo sapiens			2018		Cluster_I	SP13	Unknown	ptxA1	ptxA1	ptxP3	ptxP3	fim2-1	fim2-1	fim3-1	fim3-1	prn2	prn2	fhaB1	fhaB1	N	POS	0	0
SRR9589891	FR5875	MGT definition	PRJNA279196	SAMN12108511	2	2	7	9	3010	2	2	8	1359	1359	1120	679	2	North America	United States of America	Pennsylvania			Homo sapiens			2018		Cluster_I	SP13	Unknown	ptxA1	ptxA1	ptxP3	ptxP3	fim2-1	fim2-1	fim3-1	fim3-1	prn2	prn2	fhaB1	fhaB1	N	POS	0	0
SRR9589892	FR5714	MGT definition	PRJNA279196	SAMN12108510	2	2	7	9	3010	2	7	8	1359	1359	1120	679	2	North America	United States of America	Pennsylvania			Homo sapiens			2018		Cluster_I	SP13	Unknown	ptxA1	ptxA1	ptxP3	ptxP3	fim2-1	fim2-1	fim3-1	fim3-1	prn2	prn2	fhaB1	fhaB1	N	POS	0	0
SRR9589893	FR6641	MGT definition	PRJNA279196	SAMN12108509	2	2	7	50	1813	2	7	29	1388	1388	1142	166	2	North America	United States of America	Indiana			Homo sapiens			2017		Cluster_I	SP13	Unknown	ptxA1	ptxA1	ptxP3	ptxP3	fim2-1	fim2-1	fim3-1	fim3-1	prn1003	prn2	fhaB1	fhaB1	N	NEG	10	10
SRR9589894	I704	MGT definition	PRJNA279196	SAMN12108508	2	2	2	17	3011	2	42	2	1602	1602	1307	171	52	North America	United States of America	Rhode Island			Homo sapiens			2018		Cluster_I	no_sp	Unknown	ptxA1	ptxA1	ptxP3	ptxP3	fim2-1	fim2-1	fim3-2	fim3-2	prn2	prn2	fhaB1	fhaB1	N	NEG	24	24
SRR9589895	BP346	MGT definition	PRJNA279196	SAMN12108507	2	2	12	26	3012	2	29	8	40	40	36	12	2	North America	United States of America	Rhode Island			Homo sapiens			2018		Cluster_I	SP13	Unknown	ptxA1	ptxA1	ptxP3	ptxP3	fim2-1	fim2-1	fim3-1	fim3-1	prn2	prn2	fhaB1	fhaB1	N	NEG	24	24
SRR9589896	I702	MGT definition	PRJNA279196	SAMN12108506	2	2	2	17	2998	2	2	2	2156	2156	1307	171	52	North America	United States of America	Rhode Island			Homo sapiens			2018		Cluster_I	SP14	Unknown	ptxA1	ptxA1	ptxP3	ptxP3	fim2-1	fim2-1	fim3-2	fim3-2	prn2	prn2	fhaB1	fhaB1	N	NEG	24	24
SRR9589897	FR5697	MGT definition	PRJNA279196	SAMN12108505	2	2	7	9	3013	2	7	8	2161	2161	1703	927	2	North America	United States of America	Rhode Island			Homo sapiens			2018		Cluster_I	SP13	Unknown	ptxA1	ptxA1	ptxP3	ptxP3	fim2-1	fim2-1	fim3-1	fim3-1	prn2	prn2	fhaB1	fhaB1	N	POS	0	0
SRR9589898	BP314	MGT definition	PRJNA279196	SAMN12108504	2	2	12	26	3014	2	7	9	2162	2162	1704	12	2	North America	United States of America	Rhode Island			Homo sapiens			2018		Cluster_I	SP13	Unknown	ptxA1	ptxA1	ptxP3	ptxP3	fim2-1	fim2-1	fim3-1	fim3-1	prn2	prn2	fhaB1	fhaB1	N	NEG	24	24
SRR9589899	K484	MGT definition	PRJNA279196	SAMN12108554	2	2	12	27	401	2	2	8	333	333	277	12	2	North America	United States of America	Vermont			Homo sapiens			2017		Cluster_I	SP13	Unknown	ptxA1	ptxA1	ptxP3	ptxP3	fim2-1	fim2-1	fim3-1	fim3-1	prn2	prn2	fhaB1	fhaB1	N	NEG	24	24
SRR9589900	BP589	MGT definition	PRJNA279196	SAMN12108522	2	2	12	26	461	2	7	8	377	377	309	12	2	North America	United States of America	Minnesota			Homo sapiens			2018		Cluster_I	SP13	Unknown	ptxA1	ptxA1	ptxP3	ptxP3	fim2-1	fim2-1	fim3-1	fim3-1	prn2	prn2	fhaB1	fhaB1	N	NEG	0	24
SRR9589901	K483	MGT definition	PRJNA279196	SAMN12108556	2	2	12	27	401	2	7	8	333	333	277	12	2	North America	United States of America	Vermont			Homo sapiens			2017		Cluster_I	SP13	Unknown	ptxA1	ptxA1	ptxP3	ptxP3	fim2-1	fim2-1	fim3-1	fim3-1	prn2	prn2	fhaB1	fhaB1	N	NEG	24	24
SRR9589902	J606	MGT definition	PRJNA279196	SAMN12108493	2	2	8	16	3002	2	43	12	2154	2154	1698	10	2	North America	United States of America	Colorado			Homo sapiens			2018		no_cluster	no_sp	Unknown	ptxA1	ptxA1	ptxP3	ptxP3	fim2-1	fim2-1	fim3-1	fim3-1	prn2	prn2	fhaB1	fhaB1	N	?	0	del_1_240
SRR9589903	I513	MGT definition	PRJNA279196	SAMN12108490	2	2	8	16	3002	2	2	12	2154	2154	1698	10	2	North America	United States of America	Colorado			Homo sapiens			2018		Cluster_I	SP13	Unknown	ptxA1	ptxA1	ptxP3	ptxP3	fim2-1	fim2-1	fim3-1	fim3-1	prn2	prn2	fhaB1	fhaB1	N	?	27	del_1_240
SRR9589904	I509	MGT definition	PRJNA279196	SAMN12108491	2	2	8	16	3002	2	2	12	2154	2154	1698	10	2	North America	United States of America	Colorado			Homo sapiens			2018		Cluster_I	SP13	Unknown	ptxA1	ptxA1	ptxP3	ptxP3	fim2-1	fim2-1	fim3-1	fim3-1	prn2	prn2	fhaB1	fhaB1	N	NEG	0	56
SRR9589905	10015	MGT definition	PRJNA279196	SAMN12108523	2	2	12	26	461	2	2	8	377	377	309	12	2	North America	United States of America	Minnesota			Homo sapiens			2018		Cluster_I	SP13	Unknown	ptxA1	ptxA1	ptxP3	ptxP3	fim2-1	fim2-1	fim3-1	fim3-1	prn2	prn2	fhaB1	fhaB1	N	NEG	24	24
SRR9589909	I250	MGT definition	PRJNA279196	SAMN12108480	2	2	8	12	3015	2	7	8	1490	1490	16	10	2	North America	United States of America	Colorado			Homo sapiens			2017		Cluster_I	SP13	Unknown	ptxA1	ptxA1	ptxP3	ptxP3	fim2-1	fim2-1	fim3-1	fim3-1	prn1000	prn2	fhaB1	fhaB1	N	NEG	12	12
SRR9589911	BP548	MGT definition	PRJNA279196	SAMN12108549	None	2	11	23	3016	2	2	2	48	48	44	10	2	North America	United States of America	Virginia			Homo sapiens			2018		Cluster_I	SP16	Unknown	ptxA1	ptxA1	ptxP3	ptxP3	fim2-1	fim2-1	fim3-2	fim3-2	prn2	prn2	fhaB1	fhaB1	N	NEG	22	22
SRR9589912	K457	MGT definition	PRJNA279196	SAMN12108555	2	2	8	398	3017	2	7	8	2164	2164	1705	928	2	North America	United States of America	Vermont			Homo sapiens			2017		Cluster_I	SP13	Unknown	ptxA1	ptxA1	ptxP3	ptxP3	fim2-1	fim2-1	fim3-1	fim3-1	prn2	prn2	fhaB1	fhaB1	N	POS	0	0
SRR9718345	NT222736G	MGT definition	PRJNA279196	SAMN12305677	2	2	12	27	2966	61	44	8	333	333	277	12	2	North America	United States of America	Vermont			Homo sapiens			2017		Cluster_I	SP10	Unknown	ptxA1	ptxA1	ptxP3	ptxP3	fim2-1	fim2-1	fim3-1	fim3-1	prn2	prn2	fhaB1	fhaB1	N	NEG	0	24
SRR9718346	NT228749M	MGT definition	PRJNA279196	SAMN12305730	2	2	7	28	1922	2	7	20	1457	1457	1197	713	2	North America	United States of America	Colorado			Homo sapiens			2019		Cluster_I	SP13	Unknown	ptxA1	ptxA1	ptxP3	ptxP3	fim2-1	fim2-1	fim3-1	fim3-1	prn2	prn2	fhaB1	fhaB1	N	POS	0	0
SRR9718347	NT228767O	MGT definition	PRJNA279196	SAMN12305731	2	2	7	28	1922	2	7	20	1457	1457	1197	713	2	North America	United States of America	Colorado			Homo sapiens			2019		Cluster_I	SP13	Unknown	ptxA1	ptxA1	ptxP3	ptxP3	fim2-1	fim2-1	fim3-1	fim3-1	prn2	prn2	fhaB1	fhaB1	N	POS	0	0
SRR9718348	NT220025U	MGT definition	PRJNA279196	SAMN12305742	2	2	12	26	3018	2	7	8	1461	1461	1200	12	2	North America	United States of America	Georgia			Homo sapiens			2019		Cluster_I	SP13	Unknown	ptxA1	ptxA1	ptxP3	ptxP3	fim2-1	fim2-1	fim3-1	fim3-1	prn2	prn2	fhaB1	fhaB1	N	NEG	24	24
SRR9718349	KonanBP1	MGT definition	PRJNA279196	SAMN12305724	2	2	12	26	1917	2	7	9	40	40	36	12	2	North America	United States of America	Minnesota			Homo sapiens			2019		Cluster_I	SP13	Unknown	ptxA1	ptxA1	ptxP3	ptxP3	fim2-1	fim2-1	fim3-1	fim3-1	prn2	prn2	fhaB1	fhaB1	N	NEG	0	24
SRR9718350	NT204417P	MGT definition	PRJNA279196	SAMN12305725	2	2	12	26	3019	2	7	9	40	40	36	12	2	North America	United States of America	Minnesota			Homo sapiens			2019		Cluster_I	SP13	Unknown	ptxA1	ptxA1	ptxP3	ptxP3	fim2-1	fim2-1	fim3-1	fim3-1	prn2	prn2	fhaB1	fhaB1	N	NEG	0	24
SRR9718351	FR0221	MGT definition	PRJNA279196	SAMN12305722	2	2	12	293	1921	2	7	8	1456	1456	1196	12	2	North America	United States of America	Minnesota			Homo sapiens			2019		Cluster_I	SP13	Unknown	ptxA1	ptxA1	ptxP3	ptxP3	fim2-1	fim2-1	fim3-1	fim3-1	prn2	prn2	fhaB1	fhaB1	N	NEG	0	24
SRR9718352	FR0222	MGT definition	PRJNA279196	SAMN12305723	2	2	12	293	1921	2	7	8	1456	1456	1196	12	2	North America	United States of America	Minnesota			Homo sapiens			2019		Cluster_I	SP13	Unknown	ptxA1	ptxA1	ptxP3	ptxP3	fim2-1	fim2-1	fim3-1	fim3-1	prn2	prn2	fhaB1	fhaB1	N	NEG	0	24
SRR9718353	NT220024T	MGT definition	PRJNA279196	SAMN12305728	2	2	12	26	1917	2	7	9	40	40	36	12	2	North America	United States of America	Minnesota			Homo sapiens			2019		Cluster_I	SP13	Unknown	ptxA1	ptxA1	ptxP3	ptxP3	fim2-1	fim2-1	fim3-1	fim3-1	prn2	prn2	fhaB1	fhaB1	N	NEG	0	24
SRR9718354	J359	MGT definition	PRJNA279196	SAMN12305729	2	2	7	399	3020	2	7	8	1457	1457	1197	713	2	North America	United States of America	Colorado			Homo sapiens			2019		Cluster_I	SP13	Unknown	ptxA1	ptxA1	ptxP3	ptxP3	fim2-1	fim2-1	fim3-1	fim3-1	prn2	prn2	fhaB1	fhaB1	N	POS	0	0
SRR9718355	NT204418Q	MGT definition	PRJNA279196	SAMN12305726	2	2	12	26	1917	2	7	9	40	40	36	12	2	North America	United States of America	Minnesota			Homo sapiens			2019		Cluster_I	SP13	Unknown	ptxA1	ptxA1	ptxP3	ptxP3	fim2-1	fim2-1	fim3-1	fim3-1	prn2	prn2	fhaB1	fhaB1	N	NEG	24	24
SRR9718356	NT220015S	MGT definition	PRJNA279196	SAMN12305727	2	2	12	26	1917	2	7	9	40	40	36	12	2	North America	United States of America	Minnesota			Homo sapiens			2019		Cluster_I	SP13	Unknown	ptxA1	ptxA1	ptxP3	ptxP3	fim2-1	fim2-1	fim3-1	fim3-1	prn2	prn2	fhaB1	fhaB1	N	NEG	0	24
SRR9718357	K520	MGT definition	PRJNA279196	SAMN12305688	2	2	2	17	3021	2	2	2	2165	2165	1307	171	52	North America	United States of America	Vermont			Homo sapiens			2018		Cluster_I	SP14	Unknown	ptxA1	ptxA1	ptxP3	ptxP3	fim2-1	fim2-1	fim3-2	fim3-2	prn2	prn2	fhaB1	fhaB1	N	NEG	24	24
SRR9718358	I201	MGT definition	PRJNA279196	SAMN12305689	None	2	11	23	381	2	2	2	318	318	264	31	2	North America	United States of America	Vermont			Homo sapiens			2018		Cluster_I	SP16	Unknown	ptxA1	ptxA1	ptxP3	ptxP3	fim2-1	fim2-1	fim3-2	fim3-2	prn2	prn2	fhaB1	fhaB1	N	NEG	24	24
SRR9718359	K486	MGT definition	PRJNA279196	SAMN12305686	2	2	2	17	3022	2	2	2	2165	2165	1307	171	52	North America	United States of America	Vermont			Homo sapiens			2017		Cluster_I	SP14	Unknown	ptxA1	ptxA1	ptxP3	ptxP3	fim2-1	fim2-1	fim3-2	fim3-2	prn2	prn2	fhaB1	fhaB1	N	NEG	24	24
SRR9718360	K831	MGT definition	PRJNA279196	SAMN12305687	None	2	11	23	203	2	2	2	180	180	155	10	2	North America	United States of America	Vermont			Homo sapiens			2018		Cluster_I	SP16	Unknown	ptxA1	ptxA1	ptxP3	ptxP3	fim2-1	fim2-1	fim3-2	fim3-2	prn2	prn2	fhaB1	fhaB1	N	NEG	24	24
SRR9718361	K491	MGT definition	PRJNA279196	SAMN12305684	2	2	2	13	3023	2	2	2	2166	2166	1707	929	2	North America	United States of America	Vermont			Homo sapiens			2017		Cluster_I	SP14	Unknown	ptxA1	ptxA1	ptxP3	ptxP3	fim2-1	fim2-1	fim3-2	fim3-2	prn2	prn2	fhaB1	fhaB1	N	POS	0	0
SRR9718362	BP552	MGT definition	PRJNA279196	SAMN12305685	None	2	11	23	3024	2	2	2	2167	2167	1708	930	2	North America	United States of America	Vermont			Homo sapiens			2017		Cluster_I	SP16	Unknown	ptxA1	ptxA1	ptxP3	ptxP3	fim2-1	fim2-1	fim3-2	fim3-2	prn2	prn2	fhaB1	fhaB1	N	NEG	24	24
SRR9718363	K487	MGT definition	PRJNA279196	SAMN12305682	2	2	8	16	3025	2	7	12	2168	2168	268	10	2	North America	United States of America	Vermont			Homo sapiens			2017		Cluster_I	SP13	Unknown	ptxA1	ptxA1	ptxP3	ptxP3	fim2-1	fim2-1	fim3-1	fim3-1	prn2	prn2	fhaB1	fhaB1	N	NEG	27	56
SRR9718364	K460	MGT definition	PRJNA279196	SAMN12305683	2	2	28	86	3026	2	2	2	373	373	305	10	2	North America	United States of America	Vermont			Homo sapiens			2017		Cluster_I	SP15	Unknown	ptxA1	ptxA1	ptxP3	ptxP3	fim2-1	fim2-1	fim3-2	fim3-2	prn2	prn2	fhaB1	fhaB1	N	NEG	24	24
SRR9718365	FR3693	MGT definition	PRJNA279196	SAMN12305702	2	2	12	47	1951	2	7	9	1462	1462	1201	12	2	North America	United States of America	Minnesota			Homo sapiens			2019		Cluster_I	SP13	Unknown	ptxA1	ptxA1	ptxP3	ptxP3	fim2-1	fim2-1	fim3-1	fim3-1	prn2	prn2	fhaB1	fhaB1	N	NEG	0	24
SRR9718366	BP27	MGT definition	PRJNA279196	SAMN12305703	2	2	12	47	1951	2	7	9	1462	1462	1201	12	2	North America	United States of America	Minnesota			Homo sapiens			2019		Cluster_I	SP13	Unknown	ptxA1	ptxA1	ptxP3	ptxP3	fim2-1	fim2-1	fim3-1	fim3-1	prn2	prn2	fhaB1	fhaB1	N	NEG	0	24
SRR9718367	BP28	MGT definition	PRJNA279196	SAMN12305704	2	2	12	47	3027	2	7	9	2169	2169	1201	12	2	North America	United States of America	Minnesota			Homo sapiens			2019		Cluster_I	no_sp	Unknown	ptxA1	ptxA1	ptxP3	ptxP3	fim2-1	fim2-1	fim3-1	fim3-1	prn2	prn2	fhaB1	fhaB1	N	NEG	24	24
SRR9718368	BP29	MGT definition	PRJNA279196	SAMN12305705	2	2	12	47	1951	2	7	9	1462	1462	1201	12	2	North America	United States of America	Minnesota			Homo sapiens			2019		Cluster_I	SP13	Unknown	ptxA1	ptxA1	ptxP3	ptxP3	fim2-1	fim2-1	fim3-1	fim3-1	prn2	prn2	fhaB1	fhaB1	-	NEG	0	24
SRR9718369	BP290	MGT definition	PRJNA279196	SAMN12305706	2	2	12	47	1951	2	7	9	1462	1462	1201	12	2	North America	United States of America	Minnesota			Homo sapiens			2019		Cluster_I	SP13	Unknown	ptxA1	ptxA1	ptxP3	ptxP3	fim2-1	fim2-1	fim3-1	fim3-1	prn2	prn2	fhaB1	fhaB1	N	NEG	0	24
SRR9718370	BP63	MGT definition	PRJNA279196	SAMN12305707	2	2	12	26	461	2	7	9	377	377	309	12	2	North America	United States of America	Minnesota			Homo sapiens			2019		Cluster_I	SP13	Unknown	ptxA1	ptxA1	ptxP3	ptxP3	fim2-1	fim2-1	fim3-1	fim3-1	prn2	prn2	fhaB1	fhaB1	N	NEG	0	24
SRR9718371	K519	MGT definition	PRJNA279196	SAMN12305690	2	2	2	17	3021	2	2	2	2165	2165	1307	171	52	North America	United States of America	Vermont			Homo sapiens			2018		Cluster_I	SP14	Unknown	ptxA1	ptxA1	ptxP3	ptxP3	fim2-1	fim2-1	fim3-2	fim3-2	prn2	prn2	fhaB1	fhaB1	N	NEG	24	24
SRR9718372	K221	MGT definition	PRJNA279196	SAMN12305691	2	2	8	12	3028	2	7	8	2170	2170	1709	10	2	North America	United States of America	Vermont			Homo sapiens			2018		Cluster_I	SP13	Unknown	ptxA1	ptxA1	ptxP3	ptxP3	fim2-1	fim2-1	fim3-1	fim3-1	prn1000	prn2	fhaB1	fhaB1	N	NEG	12	12
SRR9718373	KonanBP10	MGT definition	PRJNA279196	SAMN12305741	2	2	12	26	3029	2	7	9	2171	2171	1710	12	2	North America	United States of America	Georgia			Homo sapiens			2019		Cluster_I	SP13	Unknown	ptxA1	ptxA1	ptxP3	ptxP3	fim2-1	fim2-1	fim3-1	fim3-1	prn2	prn2	fhaB1	fhaB1	N	NEG	24	24
SRR9718374	J883	MGT definition	PRJNA279196	SAMN12305740	2	2	7	9	1919	2	7	8	1455	1455	1195	12	2	North America	United States of America	Oregon			Homo sapiens			2019		Cluster_I	SP13	Unknown	ptxA1	ptxA1	ptxP3	ptxP3	fim2-1	fim2-1	fim3-1	fim3-1	prn2	prn2	fhaB1	fhaB1	N	POS	0	0
SRR9718375	7157492	MGT definition	PRJNA279196	SAMN12305737	2	2	28	86	1920	2	2	2	373	373	305	10	2	North America	United States of America	Colorado			Homo sapiens			2019		Cluster_I	SP15	Unknown	ptxA1	ptxA1	ptxP3	ptxP3	fim2-1	fim2-1	fim3-2	fim3-2	prn2	prn2	fhaB1	fhaB1	N	NEG	0	24
SRR9718376	7157490	MGT definition	PRJNA279196	SAMN12305736	2	2	28	86	1920	2	2	2	373	373	305	10	2	North America	United States of America	Colorado			Homo sapiens			2019		Cluster_I	SP15	Unknown	ptxA1	ptxA1	ptxP3	ptxP3	fim2-1	fim2-1	fim3-2	fim3-2	prn2	prn2	fhaB1	fhaB1	N	NEG	24	24
SRR9718377	NT220017U	MGT definition	PRJNA279196	SAMN12305743	2	2	12	26	3030	2	7	9	1460	1460	1199	714	2	North America	United States of America	Georgia			Homo sapiens			2019		Cluster_I	SP13	Unknown	ptxA1	ptxA1	ptxP3	ptxP3	fim2-1	fim2-1	fim3-1	fim3-1	prn2	prn2	fhaB1	fhaB1	N	NEG	24	24
SRR9718378	NT204402I	MGT definition	PRJNA279196	SAMN12305708	2	2	12	26	461	2	2	8	377	377	309	12	2	North America	United States of America	Minnesota			Homo sapiens			2019		Cluster_I	no_sp	Unknown	ptxA1	ptxA1	ptxP3	ptxP3	fim2-1	fim2-1	fim3-1	fim3-1	prn2	prn2	fhaB1	fhaB1	N	NEG	0	24
SRR9718379	NT204403J	MGT definition	PRJNA279196	SAMN12305709	2	2	12	26	461	2	2	8	377	377	309	12	2	North America	United States of America	Minnesota			Homo sapiens			2019		Cluster_I	no_sp	Unknown	ptxA1	ptxA1	ptxP3	ptxP3	fim2-1	fim2-1	fim3-1	fim3-1	prn2	prn2	fhaB1	fhaB1	N	NEG	24	24
SRR9718380	J358	MGT definition	PRJNA279196	SAMN12305721	2	2	12	293	1921	2	7	8	1456	1456	1196	12	2	North America	United States of America	Minnesota			Homo sapiens			2019		Cluster_I	SP13	Unknown	ptxA1	ptxA1	ptxP3	ptxP3	fim2-1	fim2-1	fim3-1	fim3-1	prn2	prn2	fhaB1	fhaB1	N	NEG	24	24
SRR9718381	FR0220	MGT definition	PRJNA279196	SAMN12305720	2	2	12	293	1921	2	7	8	1456	1456	1196	12	2	North America	United States of America	Minnesota			Homo sapiens			2019		Cluster_I	SP13	Unknown	ptxA1	ptxA1	ptxP3	ptxP3	fim2-1	fim2-1	fim3-1	fim3-1	prn2	prn2	fhaB1	fhaB1	N	NEG	0	24
SRR9718382	NT204408O	MGT definition	PRJNA279196	SAMN12305713	2	2	12	26	3031	2	2	8	377	377	309	12	2	North America	United States of America	Minnesota			Homo sapiens			2019		Cluster_I	SP13	Unknown	ptxA1	ptxA1	ptxP3	ptxP3	fim2-1	fim2-1	fim3-1	fim3-1	prn2	prn2	fhaB1	fhaB1	N	NEG	24	24
SRR9718383	BP64	MGT definition	PRJNA279196	SAMN12305712	2	2	12	26	3031	2	7	9	377	377	309	12	2	North America	United States of America	Minnesota			Homo sapiens			2019		Cluster_I	SP13	Unknown	ptxA1	ptxA1	ptxP3	ptxP3	fim2-1	fim2-1	fim3-1	fim3-1	prn2	prn2	fhaB1	fhaB1	N	NEG	0	24
SRR9718384	NT204414M	MGT definition	PRJNA279196	SAMN12305715	2	2	12	26	3031	2	2	8	377	377	309	12	2	North America	United States of America	Minnesota			Homo sapiens			2019		Cluster_I	SP13	Unknown	ptxA1	ptxA1	ptxP3	ptxP3	fim2-1	fim2-1	fim3-1	fim3-1	prn2	prn2	fhaB1	fhaB1	N	NEG	0	24
SRR9718385	NT204413L	MGT definition	PRJNA279196	SAMN12305714	2	2	12	26	3031	2	2	8	377	377	309	12	2	North America	United States of America	Minnesota			Homo sapiens			2019		Cluster_I	SP13	Unknown	ptxA1	ptxA1	ptxP3	ptxP3	fim2-1	fim2-1	fim3-1	fim3-1	prn2	prn2	fhaB1	fhaB1	N	NEG	0	24
SRR9718386	J365	MGT definition	PRJNA279196	SAMN12305717	2	2	12	293	1921	2	7	8	1456	1456	1196	12	2	North America	United States of America	Minnesota			Homo sapiens			2019		Cluster_I	SP13	Unknown	ptxA1	ptxA1	ptxP3	ptxP3	fim2-1	fim2-1	fim3-1	fim3-1	prn2	prn2	fhaB1	fhaB1	N	NEG	0	24
SRR9718387	NT204415N	MGT definition	PRJNA279196	SAMN12305716	2	2	12	26	3032	2	7	8	377	377	309	12	2	North America	United States of America	Minnesota			Homo sapiens			2019		Cluster_I	no_sp	Unknown	ptxA1	ptxA1	ptxP3	ptxP3	fim2-1	fim2-1	fim3-1	fim3-1	prn2	prn2	fhaB1	fhaB1	N	NEG	0	24
SRR9718388	FR0218	MGT definition	PRJNA279196	SAMN12305719	2	2	12	293	1921	2	7	8	1456	1456	1196	12	2	North America	United States of America	Minnesota			Homo sapiens			2019		Cluster_I	SP13	Unknown	ptxA1	ptxA1	ptxP3	ptxP3	fim2-1	fim2-1	fim3-1	fim3-1	prn2	prn2	fhaB1	fhaB1	N	NEG	0	24
SRR9718389	FR0217	MGT definition	PRJNA279196	SAMN12305718	2	2	12	293	1921	2	7	8	1456	1456	1196	12	2	North America	United States of America	Minnesota			Homo sapiens			2019		Cluster_I	SP13	Unknown	ptxA1	ptxA1	ptxP3	ptxP3	fim2-1	fim2-1	fim3-1	fim3-1	prn2	prn2	fhaB1	fhaB1	N	NEG	24	24
SRR9718390	7157488	MGT definition	PRJNA279196	SAMN12305735	2	2	28	86	3033	2	2	2	373	373	305	10	2	North America	United States of America	Colorado			Homo sapiens			2019		Cluster_I	SP15	Unknown	ptxA1	ptxA1	ptxP3	ptxP3	fim2-1	fim2-1	fim3-2	fim3-2	prn2	prn2	fhaB1	fhaB1	N	NEG	0	24
SRR9718391	7157487	MGT definition	PRJNA279196	SAMN12305734	2	2	28	86	1920	2	2	2	373	373	305	10	2	North America	United States of America	Colorado			Homo sapiens			2019		Cluster_I	SP15	Unknown	ptxA1	ptxA1	ptxP3	ptxP3	fim2-1	fim2-1	fim3-2	fim3-2	prn2	prn2	fhaB1	fhaB1	N	NEG	0	24
SRR9718392	1570665	MGT definition	PRJNA279196	SAMN12305733	2	2	7	28	1922	2	7	20	1457	1457	1197	713	2	North America	United States of America	Colorado			Homo sapiens			2019		Cluster_I	SP13	Unknown	ptxA1	ptxA1	ptxP3	ptxP3	fim2-1	fim2-1	fim3-1	fim3-1	prn2	prn2	fhaB1	fhaB1	N	POS	0	0
SRR9718393	NT228763K	MGT definition	PRJNA279196	SAMN12305732	2	2	7	28	1922	2	7	20	1457	1457	1197	713	2	North America	United States of America	Colorado			Homo sapiens			2019		Cluster_I	SP13	Unknown	ptxA1	ptxA1	ptxP3	ptxP3	fim2-1	fim2-1	fim3-1	fim3-1	prn2	prn2	fhaB1	fhaB1	N	POS	0	0
SRR9718394	J885	MGT definition	PRJNA279196	SAMN12305739	2	2	7	9	1919	2	7	8	1455	1455	1195	12	2	North America	United States of America	Oregon			Homo sapiens			2019		Cluster_I	SP13	Unknown	ptxA1	ptxA1	ptxP3	ptxP3	fim2-1	fim2-1	fim3-1	fim3-1	prn2	prn2	fhaB1	fhaB1	N	POS	0	0
SRR9718395	J887	MGT definition	PRJNA279196	SAMN12305738	2	2	7	9	1919	2	7	8	1455	1455	1195	12	2	North America	United States of America	Oregon			Homo sapiens			2019		Cluster_I	SP13	Unknown	ptxA1	ptxA1	ptxP3	ptxP3	fim2-1	fim2-1	fim3-1	fim3-1	prn2	prn2	fhaB1	fhaB1	N	POS	0	0
SRR9718396	K830	MGT definition	PRJNA279196	SAMN12305701	None	2	11	23	203	2	2	2	180	180	155	10	2	North America	United States of America	Vermont			Homo sapiens			2017		Cluster_I	SP16	Unknown	ptxA1	ptxA1	ptxP3	ptxP3	fim2-1	fim2-1	fim3-2	fim3-2	prn2	prn2	fhaB1	fhaB1	N	NEG	24	24
SRR9718397	K475	MGT definition	PRJNA279196	SAMN12305700	2	2	7	28	364	2	7	8	307	307	15	10	2	North America	United States of America	Vermont			Homo sapiens			2016		Cluster_I	SP13	Unknown	ptxA1	ptxA1	ptxP3	ptxP3	fim2-1	fim2-1	fim3-1	fim3-1	prn2	prn2	fhaB1	fhaB1	N	NEG	1	1
SRR9718398	K471	MGT definition	PRJNA279196	SAMN12305699	2	2	7	28	364	2	2	8	307	307	15	10	2	North America	United States of America	Vermont			Homo sapiens			2017		Cluster_I	SP13	Unknown	ptxA1	ptxA1	ptxP3	ptxP3	fim2-1	fim2-1	fim3-1	fim3-1	prn2	prn2	fhaB1	fhaB1	N	NEG	1	1
SRR9718399	K225	MGT definition	PRJNA279196	SAMN12305698	2	2	12	27	401	2	7	9	333	333	277	12	2	North America	United States of America	Vermont			Homo sapiens			2017		Cluster_I	SP13	Unknown	ptxA1	ptxA1	ptxP3	ptxP3	fim2-1	fim2-1	fim3-1	fim3-1	prn2	prn2	fhaB1	fhaB1	N	NEG	24	24
SRR9718400	K459	MGT definition	PRJNA279196	SAMN12305697	2	2	12	277	1788	2	2	8	40	40	36	12	2	North America	United States of America	Vermont			Homo sapiens			2017		Cluster_I	SP13	Unknown	ptxA1	ptxA1	ptxP3	ptxP3	fim2-1	fim2-1	fim3-1	fim3-1	prn2	prn2	fhaB1	fhaB1	N	NEG	24	24
SRR9718401	K578	MGT definition	PRJNA279196	SAMN12305696	2	2	7	313	3034	2	7	8	1588	1588	1295	759	2	North America	United States of America	Vermont			Homo sapiens			2018		Cluster_I	SP13	Unknown	ptxA1	ptxA1	ptxP3	ptxP3	fim2-1	fim2-1	fim3-1	fim3-1	prn2	prn2	fhaB1	fhaB1	N	POS	0	0
SRR9718402	K585	MGT definition	PRJNA279196	SAMN12305695	2	2	7	313	3034	2	7	8	1588	1588	1295	759	2	North America	United States of America	Vermont			Homo sapiens			2018		Cluster_I	SP13	Unknown	ptxA1	ptxA1	ptxP3	ptxP3	fim2-1	fim2-1	fim3-1	fim3-1	prn2	prn2	fhaB1	fhaB1	N	POS	0	0
SRR9718403	K587	MGT definition	PRJNA279196	SAMN12305694	2	2	7	313	3035	2	7	8	1588	1588	1295	759	2	North America	United States of America	Vermont			Homo sapiens			2018		Cluster_I	SP13	Unknown	ptxA1	ptxA1	ptxP3	ptxP3	fim2-1	fim2-1	fim3-1	fim3-1	prn2	prn2	fhaB1	fhaB1	N	POS	0	0
SRR9718404	K590	MGT definition	PRJNA279196	SAMN12305693	2	2	8	65	1806	2	7	12	1381	1381	1137	10	2	North America	United States of America	Vermont			Homo sapiens			2018		Cluster_I	SP13	Unknown	ptxA1	ptxA1	ptxP3	ptxP3	fim2-1	fim2-1	fim3-1	fim3-1	prn2	prn2	fhaB1	fhaB1	N	NEG	24	24
SRR9718405	K570	MGT definition	PRJNA279196	SAMN12305692	2	2	7	400	3036	2	7	8	2172	2172	1711	931	424	North America	United States of America	Vermont			Homo sapiens			2018		Cluster_I	SP13	Unknown	ptxA1	ptxA1	ptxP3	ptxP3	fim2-1	fim2-1	fim3-1	fim3-1	prn2	prn2	fhaB1	fhaB1	N	NEG	24	24
SRR9718406	NT204405L	MGT definition	PRJNA279196	SAMN12305710	2	2	12	26	461	2	2	8	377	377	309	12	2	North America	United States of America	Minnesota			Homo sapiens			2019		Cluster_I	no_sp	Unknown	ptxA1	ptxA1	ptxP3	ptxP3	fim2-1	fim2-1	fim3-1	fim3-1	prn2	prn2	fhaB1	fhaB1	N	NEG	0	24
SRR9718407	K458	MGT definition	PRJNA279196	SAMN12305680	2	2	12	282	3037	2	7	8	2173	2173	1144	12	2	North America	United States of America	Vermont			Homo sapiens			2017		Cluster_I	SP13	Unknown	ptxA1001	ptxA1	ptxP3	ptxP3	fim2-1	fim2-1	fim3-1	fim3-1	prn2	prn2	fhaB1	fhaB1	N	NEG	24	24
SRR9718408	K438	MGT definition	PRJNA279196	SAMN12305681	2	2	8	12	2939	2	7	8	16	16	16	10	2	North America	United States of America	Vermont			Homo sapiens			2017		Cluster_I	SP13	Unknown	ptxA1	ptxA1	ptxP3	ptxP3	fim2-1	fim2-1	fim3-1	fim3-1	prn1000	prn2	fhaB1	fhaB1	N	NEG	12	12
SRR9718409	NT222737H	MGT definition	PRJNA279196	SAMN12305679	2	2	12	27	3038	2	7	8	1389	1389	277	12	2	North America	United States of America	Vermont			Homo sapiens			2017		Cluster_I	SP13	Unknown	ptxA1	ptxA1	ptxP3	ptxP3	fim2-1	fim2-1	fim3-1	fim3-1	prn2	prn2	fhaB1	fhaB1	N	NEG	0	24
SRR9718410	K226	MGT definition	PRJNA279196	SAMN12305679	2	2	12	27	3039	2	2	8	333	333	277	12	2	North America	United States of America	Vermont			Homo sapiens			2017		Cluster_I	SP13	Unknown	ptxA1	ptxA1	ptxP3	ptxP3	fim2-1	fim2-1	fim3-1	fim3-1	prn2	prn2	fhaB1	fhaB1	N	NEG	24	24
SRR9718411	NT204406M	MGT definition	PRJNA279196	SAMN12305711	2	2	12	26	461	62	2	8	377	377	309	12	2	North America	United States of America	Minnesota			Homo sapiens			2019		Cluster_I	no_sp	Unknown	ptxA1	ptxA1	ptxP3	ptxP3	fim2-1	fim2-1	fim3-1	fim3-1	prn2	prn2	fhaB1	fhaB1	-	NEG	0	24
SRR9718412	K223	MGT definition	PRJNA279196	SAMN12305678	2	2	7	28	364	2	36	8	307	307	15	10	2	North America	United States of America	Vermont			Homo sapiens			2017		Cluster_I	SP13	Unknown	ptxA1	ptxA1	ptxP3	ptxP3	fim2-1	fim2-1	fim3-1	fim3-1	prn2	prn2	fhaB1	fhaB1	N	NEG	1	1
SRR9718413	K442	MGT definition	PRJNA279196	SAMN12305676	2	2	12	27	401	2	2	8	333	333	277	12	2	North America	United States of America	Vermont			Homo sapiens			2017		Cluster_I	SP13	Unknown	ptxA1	ptxA1	ptxP3	ptxP3	fim2-1	fim2-1	fim3-1	fim3-1	prn2	prn2	fhaB1	fhaB1	N	NEG	24	24
SRR9718414	K222	MGT definition	PRJNA279196	SAMN12305677	2	2	12	27	1815	2	2	8	1389	1389	277	12	2	North America	United States of America	Vermont			Homo sapiens			2017		no_cluster	no_sp	Unknown	ptxA1	ptxA1	ptxP3	ptxP3	fim2-1	fim2-1	fim3-1	fim3-1	prn2	prn2	fhaB1	fhaB1	N	NEG	24	24
SRR9718415	K224	MGT definition	PRJNA279196	SAMN12305674	2	2	7	28	364	2	2	8	307	307	15	10	2	North America	United States of America	Vermont			Homo sapiens			2017		Cluster_I	SP13	Unknown	ptxA1	ptxA1	ptxP3	ptxP3	fim2-1	fim2-1	fim3-1	fim3-1	prn2	prn2	fhaB1	fhaB1	N	NEG	1	1
SRR9718416	K476	MGT definition	PRJNA279196	SAMN12305675	2	2	12	27	401	2	7	9	333	333	277	12	2	North America	United States of America	Vermont			Homo sapiens			2017		Cluster_I	SP13	Unknown	ptxA1	ptxA1	ptxP3	ptxP3	fim2-1	fim2-1	fim3-1	fim3-1	prn2	prn2	fhaB1	fhaB1	N	NEG	24	24
SRR9860842	KonanBP6	MGT definition	PRJNA279196	SAMN12392442	2	2	12	26	3018	2	7	9	1461	1461	1200	12	2	North America	United States of America	Georgia			Homo sapiens			2018		Cluster_I	SP13	Unknown	ptxA1	ptxA1	ptxP3	ptxP3	fim2-1	fim2-1	fim3-1	fim3-1	prn2	prn2	fhaB1	fhaB1	N	NEG	24	24
SRR9860843	NT220035W	MGT definition	PRJNA279196	SAMN12392441	2	2	12	26	1753	2	7	9	40	40	36	12	2	North America	United States of America	Oregon			Homo sapiens			2018		Cluster_I	SP13	Unknown	ptxA1	ptxA1	ptxP3	ptxP3	fim2-1	fim2-1	fim3-1	fim3-1	prn2	prn2	fhaB1	fhaB1	N	NEG	0	24
SRR9860844	NT220033U	MGT definition	PRJNA279196	SAMN12392440	2	2	12	26	1753	2	7	9	40	40	36	12	2	North America	United States of America	Oregon			Homo sapiens			2018		Cluster_I	SP13	Unknown	ptxA1	ptxA1	ptxP3	ptxP3	fim2-1	fim2-1	fim3-1	fim3-1	prn2	prn2	fhaB1	fhaB1	N	NEG	0	24
SRR9860845	NT220032T	MGT definition	PRJNA279196	SAMN12392439	2	2	12	26	1753	2	7	8	40	40	36	12	2	North America	United States of America	Oregon			Homo sapiens			2018		Cluster_I	SP13	Unknown	ptxA1	ptxA1	ptxP3	ptxP3	fim2-1	fim2-1	fim3-1	fim3-1	prn2	prn2	fhaB1	fhaB1	N	NEG	0	24
SRR9860846	K468	MGT definition	PRJNA279196	SAMN12392444	2	2	7	28	364	2	2	8	307	307	15	10	2	North America	United States of America	Vermont			Homo sapiens			2017		Cluster_I	SP13	Unknown	ptxA1	ptxA1	ptxP3	ptxP3	fim2-1	fim2-1	fim3-1	fim3-1	prn2	prn2	fhaB1	fhaB1	N	NEG	1	1
SRR9860847	BP427	MGT definition	PRJNA279196	SAMN12392443	None	2	11	23	2981	2	2	2	1577	1577	425	30	2	North America	United States of America	Georgia			Homo sapiens			2019		Cluster_I	SP16	Unknown	ptxA1	ptxA1	ptxP3	ptxP3	fim2-1	fim2-1	fim3-2	fim3-2	prn2	prn2	fhaB1	fhaB1	N	NEG	24	24
SRR9860848	NT220020P	MGT definition	PRJNA279196	SAMN12392421	2	2	12	26	3040	2	2	8	1365	1365	1124	12	2	North America	United States of America	Colorado			Homo sapiens			2018		Cluster_I	SP13	Unknown	ptxA1	ptxA1	ptxP3	ptxP3	fim2-1	fim2-1	fim3-1	fim3-1	prn2	prn2	fhaB1	fhaB1	N	NEG	24	24
SRR9860849	NT220021Q	MGT definition	PRJNA279196	SAMN12392422	2	2	12	26	3041	2	2	8	1365	1365	1124	12	2	North America	United States of America	Colorado			Homo sapiens			2018		Cluster_I	SP13	Unknown	ptxA1	ptxA1	ptxP3	ptxP3	fim2-1	fim2-1	fim3-1	fim3-1	prn2	prn2	fhaB1	fhaB1	N	NEG	0	24
SRR9860850	KonanBP3	MGT definition	PRJNA279196	SAMN12392419	2	2	12	26	3041	2	7	9	1365	1365	1124	12	2	North America	United States of America	Colorado			Homo sapiens			2018		Cluster_I	SP13	Unknown	ptxA1	ptxA1	ptxP3	ptxP3	fim2-1	fim2-1	fim3-1	fim3-1	prn2	prn2	fhaB1	fhaB1	N	NEG	0	24
SRR9860851	NT220019W	MGT definition	PRJNA279196	SAMN12392420	2	2	12	26	3041	2	2	8	1365	1365	1124	12	2	North America	United States of America	Colorado			Homo sapiens			2018		Cluster_I	SP13	Unknown	ptxA1	ptxA1	ptxP3	ptxP3	fim2-1	fim2-1	fim3-1	fim3-1	prn2	prn2	fhaB1	fhaB1	N	NEG	0	24
SRR9860852	NT220023S	MGT definition	PRJNA279196	SAMN12392425	2	2	12	26	363	2	7	8	306	306	253	12	2	North America	United States of America	Colorado			Homo sapiens			2018		Cluster_I	SP13	Unknown	ptxA1	ptxA1	ptxP3	ptxP3	fim2-1	fim2-1	fim3-1	fim3-1	prn2	prn2	fhaB1	fhaB1	N	NEG	0	24
SRR9860853	NT220031S	MGT definition	PRJNA279196	SAMN12392426	2	2	12	26	363	2	2	8	306	306	253	12	2	North America	United States of America	Colorado			Homo sapiens			2018		Cluster_I	SP13	Unknown	ptxA1	ptxA1	ptxP3	ptxP3	fim2-1	fim2-1	fim3-1	fim3-1	prn2	prn2	fhaB1	fhaB1	N	NEG	0	24
SRR9860854	NT220022R	MGT definition	PRJNA279196	SAMN12392423	2	2	12	26	3041	2	7	8	1365	1365	1124	12	2	North America	United States of America	Colorado			Homo sapiens			2018		Cluster_I	SP13	Unknown	ptxA1	ptxA1	ptxP3	ptxP3	fim2-1	fim2-1	fim3-1	fim3-1	prn2	prn2	fhaB1	fhaB1	N	NEG	0	24
SRR9860855	KonanBP4	MGT definition	PRJNA279196	SAMN12392424	2	2	12	26	363	2	7	8	306	306	253	12	2	North America	United States of America	Colorado			Homo sapiens			2018		Cluster_I	SP13	Unknown	ptxA1	ptxA1	ptxP3	ptxP3	fim2-1	fim2-1	fim3-1	fim3-1	prn2	prn2	fhaB1	fhaB1	N	NEG	24	24
SRR9860856	NT220040T	MGT definition	PRJNA279196	SAMN12392427	2	2	12	26	363	2	2	8	306	306	253	12	2	North America	United States of America	Colorado			Homo sapiens			2018		Cluster_I	SP13	Unknown	ptxA1	ptxA1	ptxP3	ptxP3	fim2-1	fim2-1	fim3-1	fim3-1	prn2	prn2	fhaB1	fhaB1	N	NEG	0	24
SRR9860857	NT220041U	MGT definition	PRJNA279196	SAMN12392428	2	2	12	26	363	2	2	8	306	306	253	12	2	North America	United States of America	Colorado			Homo sapiens			2018		Cluster_I	SP13	Unknown	ptxA1	ptxA1	ptxP3	ptxP3	fim2-1	fim2-1	fim3-1	fim3-1	prn2	prn2	fhaB1	fhaB1	N	NEG	0	24
SRR9860858	I957	MGT definition	PRJNA279196	SAMN12392431	2	2	7	11	1786	2	2	8	1375	1375	1132	681	2	North America	United States of America	Oregon			Homo sapiens			2018		Cluster_I	SP13	Unknown	ptxA1	ptxA1	ptxP3	ptxP3	fim2-1	fim2-1	fim3-1	fim3-1	prn2	prn2	fhaB1	fhaB1	N	POS	0	0
SRR9860859	J411	MGT definition	PRJNA279196	SAMN12392432	2	2	7	11	1786	2	2	8	1375	1375	1132	681	2	North America	United States of America	Oregon			Homo sapiens			2018		Cluster_I	SP13	Unknown	ptxA1	ptxA1	ptxP3	ptxP3	fim2-1	fim2-1	fim3-1	fim3-1	prn2	prn2	fhaB1	fhaB1	N	POS	0	0
SRR9860860	K388	MGT definition	PRJNA279196	SAMN12392429	2	2	7	11	1786	2	7	8	1375	1375	1132	681	2	North America	United States of America	Oregon			Homo sapiens			2018		Cluster_I	SP13	Unknown	ptxA1	ptxA1	ptxP3	ptxP3	fim2-1	fim2-1	fim3-1	fim3-1	prn2	prn2	fhaB1	fhaB1	N	POS	0	0
SRR9860861	J075	MGT definition	PRJNA279196	SAMN12392430	2	2	7	11	1789	2	2	8	1377	1377	1133	681	2	North America	United States of America	Oregon			Homo sapiens			2018		Cluster_I	SP13	Unknown	ptxA1	ptxA1	ptxP3	ptxP3	fim2-1	fim2-1	fim3-1	fim3-1	prn2	prn2	fhaB1	fhaB1	N	POS	0	0
SRR9860862	I508	MGT definition	PRJNA279196	SAMN12392435	2	2	8	16	3042	2	7	12	2175	2175	1211	10	2	North America	United States of America	Oregon			Homo sapiens			2018		Cluster_I	SP13	Unknown	ptxA1	ptxA1	ptxP3	ptxP3	fim2-1	fim2-1	fim3-1	fim3-1	prn2	prn2	fhaB1	fhaB1	N	NEG	27	56
SRR9860863	J012	MGT definition	PRJNA279196	SAMN12392436	2	2	8	16	3043	2	7	12	2175	2175	1211	10	2	North America	United States of America	Oregon			Homo sapiens			2018		Cluster_I	SP13	Unknown	ptxA1	ptxA1	ptxP3	ptxP3	fim2-1	fim2-1	fim3-1	fim3-1	prn2	prn2	fhaB1	fhaB1	N	NEG	0	56
SRR9860864	I972	MGT definition	PRJNA279196	SAMN12392433	2	2	7	11	1786	2	2	8	1375	1375	1132	681	2	North America	United States of America	Oregon			Homo sapiens			2018		Cluster_I	SP13	Unknown	ptxA1	ptxA1	ptxP3	ptxP3	fim2-1	fim2-1	fim3-1	fim3-1	prn2	prn2	fhaB1	fhaB1	N	POS	0	0
SRR9860865	I973	MGT definition	PRJNA279196	SAMN12392434	2	2	7	11	1786	2	7	8	1375	1375	1132	681	2	North America	United States of America	Oregon			Homo sapiens			2018		Cluster_I	SP13	Unknown	ptxA1	ptxA1	ptxP3	ptxP3	fim2-1	fim2-1	fim3-1	fim3-1	prn2	prn2	fhaB1	fhaB1	N	POS	0	0
SRR9860866	J152	MGT definition	PRJNA279196	SAMN12392437	2	2	8	16	3044	2	7	12	2175	2175	1211	10	2	North America	United States of America	Oregon			Homo sapiens			2018		Cluster_I	SP13	Unknown	ptxA1	ptxA1	ptxP3	ptxP3	fim2-1	fim2-1	fim3-1	fim3-1	prn2	prn2	fhaB1	fhaB1	N	?	0	del_1_240
SRR9860867	KonanBP5	MGT definition	PRJNA279196	SAMN12392438	2	2	12	26	1753	2	7	9	40	40	36	12	2	North America	United States of America	Oregon			Homo sapiens			2018		Cluster_I	SP13	Unknown	ptxA1	ptxA1	ptxP3	ptxP3	fim2-1	fim2-1	fim3-1	fim3-1	prn2	prn2	fhaB1	fhaB1	N	NEG	24	24
SRR9988729	UK-15-1	MGT definition	PRJNA279196	SAMN10182716	2	2	8	12	458	2	7	8	374	374	306	10	2	North America	United States of America	Connecticut			Homo sapiens			2017		Cluster_I	SP13	Unknown	ptxA1	ptxA1	ptxP3	ptxP3	fim2-1	fim2-1	fim3-1	fim3-1	prn1000	prn2	fhaB1	fhaB1	N	NEG	0	12
SRR9988730	J400	MGT definition	PRJNA279196	SAMN12523712	2	2	7	28	1821	2	7	8	1393	1393	1145	10	2	North America	United States of America	Minnesota			Homo sapiens			2017		Cluster_I	SP13	Unknown	ptxA1	ptxA1	ptxP3	ptxP3	fim2-1	fim2-1	fim3-1	fim3-1	prn2	prn2	fhaB1	fhaB1	-	POS	0	0
SRR9988731	J018	MGT definition	PRJNA279196	SAMN10182718	2	2	8	12	458	2	7	8	374	374	306	10	2	North America	United States of America	Connecticut			Homo sapiens			2017		Cluster_I	SP13	Unknown	ptxA1	ptxA1	ptxP3	ptxP3	fim2-1	fim2-1	fim3-1	fim3-1	prn1000	prn2	fhaB1	fhaB1	-	NEG	0	12
SRR9988733	H681	MGT definition	PRJNA279196	SAMN10182723	2	2	28	86	445	2	2	2	364	364	299	10	2	North America	United States of America	Minnesota			Homo sapiens			2017		Cluster_I	SP15	Unknown	ptxA1	ptxA1	ptxP3	ptxP3	fim2-1	fim2-1	fim3-2	fim3-2	prn2	prn2	fhaB1	fhaB1	N	NEG	0	24
SRR9988736	BP101-PE	MGT definition	PRJNA279196	SAMN10182727	2	2	12	26	453	2	2	8	353	353	36	12	2	North America	United States of America	Colorado			Homo sapiens			2017		Cluster_I	SP13	Unknown	ptxA1	ptxA1	ptxP3	ptxP3	fim2-1	fim2-1	fim3-1	fim3-1	prn2	prn2	fhaB1	fhaB1	N	NEG	0	24
SRR9988740	BP101-MP	MGT definition	PRJNA279196	SAMN10182725	2	2	12	26	430	2	39	8	353	353	36	12	2	North America	United States of America	Colorado			Homo sapiens			2017		Cluster_I	no_sp	Unknown	ptxA1	ptxA1	ptxP3	ptxP3	fim2-1	fim2-1	fim3-1	fim3-1	prn2	prn2	fhaB1	fhaB1	N	NEG	0	24
SRR9988744	J110	MGT definition	PRJNA279196	SAMN12523711	2	2	28	86	457	2	2	2	373	373	305	10	2	North America	United States of America	Oregon			Homo sapiens			2017		Cluster_I	SP15	Unknown	ptxA1	ptxA1	ptxP3	ptxP3	fim2-1	fim2-1	fim3-2	fim3-2	prn2	prn2	fhaB1	fhaB1	N	NEG	24	24
SRR9988754	J197	MGT definition	PRJNA279196	SAMN12523759	2	2	28	86	1774	2	2	2	373	373	305	10	2	North America	United States of America	Oregon			Homo sapiens			2018		Cluster_I	SP15	Unknown	ptxA1	ptxA1	ptxP3	ptxP3	fim2-1	fim2-1	fim3-2	fim3-2	prn2	prn2	fhaB1	fhaB1	N	NEG	0	24
SRR9988755	J201	MGT definition	PRJNA279196	SAMN12523760	2	2	28	86	1773	2	2	2	373	373	305	10	2	North America	United States of America	Oregon			Homo sapiens			2018		Cluster_I	SP15	Unknown	ptxA1	ptxA1	ptxP3	ptxP3	fim2-1	fim2-1	fim3-2	fim3-2	prn2	prn2	fhaB1	fhaB1	N	NEG	24	24
SRR9988756	FR3708	MGT definition	PRJNA279196	SAMN12523757	2	2	12	47	399	2	7	9	331	331	275	12	2	North America	United States of America	Oregon			Homo sapiens			2018		Cluster_I	SP13	Unknown	ptxA1	ptxA1	ptxP3	ptxP3	fim2-1	fim2-1	fim3-1	fim3-1	prn2	prn2	fhaB1	fhaB1	N	NEG	0	24
SRR9988757	J194	MGT definition	PRJNA279196	SAMN12523758	2	2	28	86	1774	2	2	2	373	373	305	10	2	North America	United States of America	Oregon			Homo sapiens			2018		Cluster_I	SP15	Unknown	ptxA1	ptxA1	ptxP3	ptxP3	fim2-1	fim2-1	fim3-2	fim3-2	prn2	prn2	fhaB1	fhaB1	N	NEG	24	24
SRR9988758	511	MGT definition	PRJNA279196	SAMN12523763	2	2	12	26	430	2	7	9	353	353	36	12	2	North America	United States of America	Colorado			Homo sapiens			2018		Cluster_I	SP13	Unknown	ptxA1	ptxA1	ptxP3	ptxP3	fim2-1	fim2-1	fim3-1	fim3-1	prn2	prn2	fhaB1	fhaB1	N	NEG	0	24
SRR9988759	H740	MGT definition	PRJNA279196	SAMN12523761	2	2	12	26	3045	2	2	8	1366	1366	1125	12	2	North America	United States of America	Colorado	nasopharyngeal swab		Homo sapiens			2018		Cluster_I	SP13	Unknown	ptxA8	ptxA8	ptxP3	ptxP3	fim2-1	fim2-1	fim3-1	fim3-1	prn2	prn2	fhaB1	fhaB1	N	NEG	24	24
SRR9988760	PRJNA279196_SAMN12523762_K160_201908161111	MGT definition	PRJNA279196	SAMN12523762	2	2	12	26	3046	2	2	8	306	306	253	12	2	North America	United States of America	Colorado			Homo sapiens			2018		Cluster_I	SP13	Unknown	ptxA1	ptxA1	ptxP3	ptxP3	fim2-1	fim2-1	fim3-1	fim3-1	prn2	prn2	fhaB1	fhaB1	N	NEG	24	24
SRR9988761	J193	MGT definition	PRJNA279196	SAMN12523756	2	2	28	86	1774	2	2	2	373	373	305	10	2	North America	United States of America	Oregon			Homo sapiens			2018		Cluster_I	SP15	Unknown	ptxA1	ptxA1	ptxP3	ptxP3	fim2-1	fim2-1	fim3-2	fim3-2	prn2	prn2	fhaB1	fhaB1	N	NEG	0	24
SRR9988762	FR3705	MGT definition	PRJNA279196	SAMN12523755	2	2	12	47	399	2	7	9	331	331	275	12	2	North America	United States of America	Oregon			Homo sapiens			2018		Cluster_I	SP13	Unknown	ptxA1	ptxA1	ptxP3	ptxP3	fim2-1	fim2-1	fim3-1	fim3-1	prn2	prn2	fhaB1	fhaB1	N	NEG	24	24
SRR9988763	PRJNA279196_SAMN12523748_K096_201908161111	MGT definition	PRJNA279196	SAMN12523748	2	2	12	26	3047	2	2	8	353	353	36	12	2	North America	United States of America	Colorado			Homo sapiens			2018		Cluster_I	SP13	Unknown	ptxA1	ptxA1	ptxP3	ptxP3	fim2-1	fim2-1	fim3-1	fim3-1	prn2	prn2	fhaB1	fhaB1	N	NEG	24	24
SRR9988764	unspecified	MGT definition	PRJNA279196	SAMN12523747	2	2	12	26	430	2	7	8	353	353	36	12	2	North America	United States of America	Colorado			Homo sapiens			2018		Cluster_I	SP13	Unknown	ptxA1	ptxA1	ptxP3	ptxP3	fim2-1	fim2-1	fim3-1	fim3-1	prn2	prn2	fhaB1	fhaB1	N	NEG	0	24
SRR9988765	H740	MGT definition	PRJNA279196	SAMN12523750	2	2	12	26	430	2	7	9	353	353	36	12	2	North America	United States of America	Colorado			Homo sapiens			2018		Cluster_I	SP13	Unknown	ptxA1	ptxA1	ptxP3	ptxP3	fim2-1	fim2-1	fim3-1	fim3-1	prn2	prn2	fhaB1	fhaB1	N	NEG	24	24
SRR9988766	2016-12-02T00:00:00Z	MGT definition	PRJNA279196	SAMN12523749	2	2	12	26	430	2	7	8	353	353	36	12	2	North America	United States of America	Colorado			Homo sapiens			2018		Cluster_I	SP13	Unknown	ptxA1	ptxA1	ptxP3	ptxP3	fim2-1	fim2-1	fim3-1	fim3-1	prn2	prn2	fhaB1	fhaB1	N	NEG	0	24
SRR9988767	J363	MGT definition	PRJNA279196	SAMN12523752	2	2	12	26	1768	2	7	9	1365	1365	1124	12	2	North America	United States of America	Colorado			Homo sapiens			2018		Cluster_I	SP13	Unknown	ptxA1	ptxA1	ptxP3	ptxP3	fim2-1	fim2-1	fim3-1	fim3-1	prn2	prn2	fhaB1	fhaB1	N	NEG	24	24
SRR9988768	F954	MGT definition	PRJNA279196	SAMN12523751	2	2	12	26	430	2	2	8	353	353	36	12	2	North America	United States of America	Colorado			Homo sapiens			2018		Cluster_I	SP13	Unknown	ptxA1	ptxA1	ptxP3	ptxP3	fim2-1	fim2-1	fim3-1	fim3-1	prn2	prn2	fhaB1	fhaB1	N	NEG	24	24
SRR9988769	J972	MGT definition	PRJNA279196	SAMN12523754	2	2	7	11	1786	2	2	8	1375	1375	1132	681	2	North America	United States of America	Oregon			Homo sapiens			2018		Cluster_I	SP13	Unknown	ptxA1	ptxA1	ptxP3	ptxP3	fim2-1	fim2-1	fim3-1	fim3-1	prn2	prn2	fhaB1	fhaB1	N	POS	0	0
SRR9988770	K056	MGT definition	PRJNA279196	SAMN12523753	2	2	7	11	1786	14	2	8	1375	1375	1132	681	2	North America	United States of America	Oregon			Homo sapiens			2018		Cluster_I	SP13	Unknown	ptxA1	ptxA1	ptxP3	ptxP3	fim2-1	fim2-1	fim3-1	fim3-1	prn2	prn2	fhaB1	fhaB1	N	POS	0	0
SRR9988771	H765	MGT definition	PRJNA279196	SAMN10182714	2	2	12	26	454	2	7	9	370	370	304	172	2	North America	United States of America	Connecticut			Homo sapiens			2017		Cluster_I	SP13	Unknown	ptxA1	ptxA1	ptxP3	ptxP3	fim2-1	fim2-1	fim3-1	fim3-1	prn2	prn2	fhaB1	fhaB1	N	NEG	0	24
SRR9988772	I259	MGT definition	PRJNA279196	SAMN10182715	2	2	12	26	454	2	7	9	370	370	304	172	2	North America	United States of America	Connecticut			Homo sapiens			2017		Cluster_I	SP13	Unknown	ptxA1	ptxA1	ptxP3	ptxP3	fim2-1	fim2-1	fim3-1	fim3-1	prn2	prn2	fhaB1	fhaB1	N	NEG	0	24
SRR9988781	J179	MGT definition	PRJNA279196	SAMN12523728	2	2	28	86	3048	2	2	2	373	373	305	10	2	North America	United States of America	Minnesota			Homo sapiens			2018		Cluster_I	SP15	Unknown	ptxA1	ptxA1	ptxP3	ptxP3	fim2-1	fim2-1	fim3-2	fim3-2	prn2	prn2	fhaB1	fhaB1	N	NEG	0	24
SRR9988782	J178	MGT definition	PRJNA279196	SAMN12523727	2	2	28	86	2606	2	2	2	373	373	305	10	2	North America	United States of America	Minnesota			Homo sapiens			2018		Cluster_I	SP15	Unknown	ptxA1	ptxA1	ptxP3	ptxP3	fim2-1	fim2-1	fim3-2	fim3-2	prn2	prn2	fhaB1	fhaB1	N	NEG	24	24
SRR9988783	J192	MGT definition	PRJNA279196	SAMN12523730	2	2	28	86	2606	2	2	2	373	373	305	10	2	North America	United States of America	Minnesota			Homo sapiens			2018		Cluster_I	SP15	Unknown	ptxA1	ptxA1	ptxP3	ptxP3	fim2-1	fim2-1	fim3-2	fim3-2	prn2	prn2	fhaB1	fhaB1	N	NEG	0	24
SRR9988784	J191	MGT definition	PRJNA279196	SAMN12523729	2	2	28	86	2606	2	2	2	373	373	305	10	2	North America	United States of America	Minnesota			Homo sapiens			2018		Cluster_I	SP15	Unknown	ptxA1	ptxA1	ptxP3	ptxP3	fim2-1	fim2-1	fim3-2	fim3-2	prn2	prn2	fhaB1	fhaB1	N	NEG	0	24
SRR9988785	K996	MGT definition	PRJNA279196	SAMN12523732	2	2	7	28	1767	2	7	20	43	43	15	10	2	North America	United States of America	Minnesota			Homo sapiens			2018		Cluster_I	SP13	Unknown	ptxA1	ptxA1	ptxP3	ptxP3	fim2-1	fim2-1	fim3-1	fim3-1	prn2	prn2	fhaB1	fhaB1	N	NEG	1	1
SRR9988787	KonanBP7	MGT definition	PRJNA279196	SAMN12523734	2	2	12	26	1753	2	7	8	40	40	36	12	2	North America	United States of America	Oregon			Homo sapiens			2018		Cluster_I	SP13	Unknown	ptxA1	ptxA1	ptxP3	ptxP3	fim2-1	fim2-1	fim3-1	fim3-1	prn2	prn2	fhaB1	fhaB1	N	NEG	24	24
SRR9988788	J354	MGT definition	PRJNA279196	SAMN12523733	2	2	7	401	3049	2	7	8	43	43	15	10	2	North America	United States of America	Minnesota			Homo sapiens			2018		Cluster_I	SP13	Unknown	ptxA1	ptxA1	ptxP3	ptxP3	fim2-1	fim2-1	fim3-1	fim3-1	prn2	prn2	fhaB1	fhaB1	N	POS	0	0
SRR9988789	KonanBP8	MGT definition	PRJNA279196	SAMN12523736	2	2	12	26	1755	2	7	8	353	353	36	12	2	North America	United States of America	Colorado			Homo sapiens			2018		Cluster_I	SP13	Unknown	ptxA1	ptxA1	ptxP3	ptxP3	fim2-1	fim2-1	fim3-1	fim3-1	prn2	prn2	fhaB1	fhaB1	N	NEG	24	24
SRR9988790	J230	MGT definition	PRJNA279196	SAMN12523735	2	2	12	278	1792	2	7	8	1378	1378	1134	12	2	North America	United States of America	Colorado			Homo sapiens			2018		Cluster_I	SP13	Unknown	ptxA1	ptxA1	ptxP3	ptxP3	fim2-1	fim2-1	fim3-1	fim3-1	prn1	prn2	fhaB1	fhaB1	N	NEG	25	24
SRR9988791	BORP-NIPH-157	MGT definition	PRJNA279196	SAMN12523716	2	2	8	65	1806	2	7	12	1381	1381	1137	10	2	North America	United States of America	Connecticut			Homo sapiens			2017		Cluster_I	SP13	Unknown	ptxA1	ptxA1	ptxP3	ptxP3	fim2-1	fim2-1	fim3-1	fim3-1	prn2	prn2	fhaB1	fhaB1	N	NEG	0	24
SRR9988792	BORP-NIPH-150	MGT definition	PRJNA279196	SAMN12523715	2	2	8	65	1806	2	7	12	1381	1381	1137	10	2	North America	United States of America	Connecticut			Homo sapiens			2017		Cluster_I	SP13	Unknown	ptxA1	ptxA1	ptxP3	ptxP3	fim2-1	fim2-1	fim3-1	fim3-1	prn2	prn2	fhaB1	fhaB1	N	NEG	24	24
SRR9988793	K960	MGT definition	PRJNA279196	SAMN12523714	2	2	7	28	1764	2	7	20	87	87	15	10	2	North America	United States of America	Oregon			Homo sapiens			2017		Cluster_I	SP13	Unknown	ptxA1	ptxA1	ptxP3	ptxP3	fim2-1	fim2-1	fim3-1	fim3-1	prn2	prn2	fhaB1	fhaB1	N	POS	0	0
SRR9988794	K115	MGT definition	PRJNA279196	SAMN12523713	2	2	7	28	1764	2	7	20	87	87	15	10	2	North America	United States of America	Oregon			Homo sapiens			2017		Cluster_I	SP13	Unknown	ptxA1	ptxA1	ptxP3	ptxP3	fim2-1	fim2-1	fim3-1	fim3-1	prn2	prn2	fhaB1	fhaB1	N	POS	0	0
SRR9988795	J226	MGT definition	PRJNA279196	SAMN10182738	2	2	12	276	1772	2	7	8	1368	1368	1127	12	2	North America	United States of America	Colorado			Homo sapiens			2018		Cluster_I	SP13	Unknown	ptxA1	ptxA1	ptxP3	ptxP3	fim2-1	fim2-1	fim3-1	fim3-1	prn2	prn2	fhaB1	fhaB1	N	NEG	0	24
SRR9988796	J165	MGT definition	PRJNA279196	SAMN10182737	2	2	12	276	1772	2	7	8	1368	1368	1127	12	2	North America	United States of America	Colorado			Homo sapiens			2018		Cluster_I	SP13	Unknown	ptxA1	ptxA1	ptxP3	ptxP3	fim2-1	fim2-1	fim3-1	fim3-1	prn2	prn2	fhaB1	fhaB1	N	NEG	0	24
SRR9988797	J153	MGT definition	PRJNA279196	SAMN10182736	2	2	12	276	1772	2	2	8	1368	1368	1127	12	2	North America	United States of America	Colorado			Homo sapiens			2018		Cluster_I	SP13	Unknown	ptxA1	ptxA1	ptxP3	ptxP3	fim2-1	fim2-1	fim3-1	fim3-1	prn2	prn2	fhaB1	fhaB1	N	NEG	24	24
SRR9988798	J154	MGT definition	PRJNA279196	SAMN10182735	2	2	12	276	1772	2	7	8	1368	1368	1127	12	2	North America	United States of America	Colorado			Homo sapiens			2018		Cluster_I	SP13	Unknown	ptxA1	ptxA1	ptxP3	ptxP3	fim2-1	fim2-1	fim3-1	fim3-1	prn2	prn2	fhaB1	fhaB1	N	NEG	0	24
SRR9988799	FR5290	MGT definition	PRJNA279196	SAMN10182734	2	2	12	48	451	2	7	9	238	238	197	12	2	North America	United States of America	Colorado			Homo sapiens			2017		Cluster_I	SP13	Unknown	ptxA1	ptxA1	ptxP3	ptxP3	fim2-1	fim2-1	fim3-1	fim3-1	prn2	prn2	fhaB1	fhaB1	N	NEG	0	24
SRR9988800	FR5259	MGT definition	PRJNA279196	SAMN10182733	2	2	12	48	3050	2	7	9	238	238	197	12	2	North America	United States of America	Colorado			Homo sapiens			2017		Cluster_I	SP13	Unknown	ptxA1	ptxA1	ptxP3	ptxP3	fim2-1	fim2-1	fim3-1	fim3-1	prn2	prn2	fhaB1	fhaB1	N	NEG	24	24
SRR9988801	KonanBP14	MGT definition	PRJNA279196	SAMN12523739	2	2	12	26	1758	2	7	9	40	40	36	12	2	North America	United States of America	Colorado			Homo sapiens			2018		Cluster_I	SP13	Unknown	ptxA9	ptxA9	ptxP3	ptxP3	fim2-1	fim2-1	fim3-1	fim3-1	prn2	prn2	fhaB1	fhaB1	N	NEG	0	24
SRR9988802	KonanBP15	MGT definition	PRJNA279196	SAMN12523740	2	2	12	26	430	2	7	9	353	353	36	12	2	North America	United States of America	Colorado			Homo sapiens			2018		Cluster_I	SP13	Unknown	ptxA1	ptxA1	ptxP3	ptxP3	fim2-1	fim2-1	fim3-1	fim3-1	prn2	prn2	fhaB1	fhaB1	N	NEG	24	24
SRR9988803	KonanBP12	MGT definition	PRJNA279196	SAMN12523737	2	2	12	26	3051	2	2	8	40	40	36	12	2	North America	United States of America	Colorado			Homo sapiens			2018		Cluster_I	SP10	Unknown	ptxA9	ptxA9	ptxP3	ptxP3	fim2-1	fim2-1	fim3-1	fim3-1	prn2	prn2	fhaB1	fhaB1	N	NEG	24	24
SRR9988804	KonanBP13	MGT definition	PRJNA279196	SAMN12523738	2	2	12	26	3052	2	2	8	40	40	36	12	2	North America	United States of America	Colorado			Homo sapiens			2018		Cluster_I	SP13	Unknown	ptxA9	ptxA9	ptxP3	ptxP3	fim2-1	fim2-1	fim3-1	fim3-1	prn2	prn2	fhaB1	fhaB1	N	NEG	0	24
SRR9988805	KonanBP27	MGT definition	PRJNA279196	SAMN12523743	2	2	12	26	363	2	7	9	306	306	253	12	2	North America	United States of America	Colorado			Homo sapiens			2018		Cluster_I	SP13	Unknown	ptxA1	ptxA1	ptxP3	ptxP3	fim2-1	fim2-1	fim3-1	fim3-1	prn2	prn2	fhaB1	fhaB1	N	NEG	0	24
SRR9988806	KonanBP31	MGT definition	PRJNA279196	SAMN12523744	2	2	12	26	363	2	7	9	306	306	253	12	2	North America	United States of America	Colorado			Homo sapiens			2018		Cluster_I	SP13	Unknown	ptxA1	ptxA1	ptxP3	ptxP3	fim2-1	fim2-1	fim3-1	fim3-1	prn2	prn2	fhaB1	fhaB1	N	NEG	0	24
SRR9988807	KonanBP16	MGT definition	PRJNA279196	SAMN12523741	2	2	12	26	430	2	7	9	353	353	36	12	2	North America	United States of America	Colorado			Homo sapiens			2018		Cluster_I	SP13	Unknown	ptxA1	ptxA1	ptxP3	ptxP3	fim2-1	fim2-1	fim3-1	fim3-1	prn2	prn2	fhaB1	fhaB1	N	NEG	0	24
SRR9988808	KonanBP17	MGT definition	PRJNA279196	SAMN12523742	2	2	12	26	363	2	7	9	306	306	253	12	2	North America	United States of America	Colorado			Homo sapiens			2018		Cluster_I	SP13	Unknown	ptxA1	ptxA1	ptxP3	ptxP3	fim2-1	fim2-1	fim3-1	fim3-1	prn2	prn2	fhaB1	fhaB1	N	NEG	24	24
SRR9988809	FR4684	MGT definition	PRJNA279196	SAMN12523745	2	2	12	26	363	2	7	9	306	306	253	12	2	North America	United States of America	Colorado			Homo sapiens			2018		Cluster_I	SP13	Unknown	ptxA1	ptxA1	ptxP3	ptxP3	fim2-1	fim2-1	fim3-1	fim3-1	prn2	prn2	fhaB1	fhaB1	N	NEG	0	24
SRR9988810	FR5186	MGT definition	PRJNA279196	SAMN12523746	2	2	12	26	363	2	7	9	306	306	253	12	2	North America	United States of America	Colorado			Homo sapiens			2018		Cluster_I	SP13	Unknown	ptxA1	ptxA1	ptxP3	ptxP3	fim2-1	fim2-1	fim3-1	fim3-1	prn2	prn2	fhaB1	fhaB1	N	NEG	0	24
SRR9988820	I106	MGT definition	PRJNA279196	SAMN10182693	2	2	12	26	460	2	7	9	376	376	36	12	2	North America	United States of America	Minnesota			Homo sapiens			2017		Cluster_I	SP13	Unknown	ptxA1	ptxA1	ptxP3	ptxP3	fim2-1	fim2-1	fim3-1	fim3-1	prn2	prn2	fhaB1	fhaB1	N	NEG	24	24
SRR9988821	FR6081	MGT definition	PRJNA279196	SAMN12523725	2	2	7	9	3053	2	7	8	1359	1359	1120	679	2	North America	United States of America	Minnesota			Homo sapiens			2018		Cluster_I	SP13	Unknown	ptxA1	ptxA1	ptxP3	ptxP3	fim2-1	fim2-1	fim3-1	fim3-1	prn2	prn2	fhaB1	fhaB1	N	POS	0	0
SRR9988822	J115	MGT definition	PRJNA279196	SAMN12523726	2	2	28	86	2606	2	2	2	373	373	305	10	2	North America	United States of America	Minnesota			Homo sapiens			2018		Cluster_I	SP15	Unknown	ptxA1	ptxA1	ptxP3	ptxP3	fim2-1	fim2-1	fim3-2	fim3-2	prn2	prn2	fhaB1	fhaB1	N	NEG	0	24
SRR9988823	BORP-NIPH-165	MGT definition	PRJNA279196	SAMN12523717	2	2	8	65	1806	2	7	12	1381	1381	1137	10	2	North America	United States of America	Connecticut			Homo sapiens			2017		Cluster_I	SP13	Unknown	ptxA1	ptxA1	ptxP3	ptxP3	fim2-1	fim2-1	fim3-1	fim3-1	prn2	prn2	fhaB1	fhaB1	N	NEG	0	24
SRR9988824	BORP-NIPH-171	MGT definition	PRJNA279196	SAMN12523718	2	2	8	65	1806	2	7	12	1381	1381	1137	10	2	North America	United States of America	Connecticut			Homo sapiens			2017		Cluster_I	SP13	Unknown	ptxA1	ptxA1	ptxP3	ptxP3	fim2-1	fim2-1	fim3-1	fim3-1	prn2	prn2	fhaB1	fhaB1	N	NEG	0	24
SRR9988825	K307	MGT definition	PRJNA279196	SAMN12523719	2	2	8	12	3054	2	7	8	2176	2176	1135	10	2	North America	United States of America	Minnesota			Homo sapiens			2018		Cluster_I	SP13	Unknown	ptxA1	ptxA1	ptxP3	ptxP3	fim2-1	fim2-1	fim3-1	fim3-1	prn1000	prn2	fhaB1	fhaB1	N	NEG	0	12
SRR9988826	I976	MGT definition	PRJNA279196	SAMN12523720	2	2	8	12	3054	2	7	8	2176	2176	1135	10	2	North America	United States of America	Minnesota			Homo sapiens			2018		Cluster_I	SP13	Unknown	ptxA1	ptxA1	ptxP3	ptxP3	fim2-1	fim2-1	fim3-1	fim3-1	prn1000	prn2	fhaB1	fhaB1	N	NEG	0	12
SRR9988827	H766	MGT definition	PRJNA279196	SAMN12523721	2	2	8	12	3054	2	7	8	2176	2176	1135	10	2	North America	United States of America	Minnesota			Homo sapiens			2018		Cluster_I	SP13	Unknown	ptxA1	ptxA1	ptxP3	ptxP3	fim2-1	fim2-1	fim3-1	fim3-1	prn1000	prn2	fhaB1	fhaB1	N	NEG	12	12
SRR9988828	H849	MGT definition	PRJNA279196	SAMN12523722	2	2	8	12	3054	2	7	8	2176	2176	1135	10	2	North America	United States of America	Minnesota			Homo sapiens			2018		Cluster_I	SP13	Unknown	ptxA1	ptxA1	ptxP3	ptxP3	fim2-1	fim2-1	fim3-1	fim3-1	prn1000	prn2	fhaB1	fhaB1	N	NEG	0	12
SRR9988829	I257	MGT definition	PRJNA279196	SAMN12523723	2	2	8	12	3055	2	7	8	2176	2176	1135	10	2	North America	United States of America	Minnesota			Homo sapiens			2018		Cluster_I	SP13	Unknown	ptxA1	ptxA1	ptxP3	ptxP3	fim2-1	fim2-1	fim3-1	fim3-1	prn1000	prn2	fhaB1	fhaB1	N	NEG	0	12
SRR9988830	J322	MGT definition	PRJNA279196	SAMN12523724	2	2	7	402	3056	2	7	119	1359	1359	1120	679	2	North America	United States of America	Minnesota			Homo sapiens			2018		Cluster_I	SP13	Unknown	ptxA1	ptxA1	ptxP3	ptxP3	fim2-1	fim2-1	fim3-1	fim3-1	prn2	prn2	fhaB1	fhaB1	N	POS	0	0
SRR9988841	117	MGT definition	PRJNA279196	SAMN10182720	2	2	7	28	1821	2	2	8	1393	1393	1145	10	2	North America	United States of America	Minnesota			Homo sapiens			2017		Cluster_I	SP13	Unknown	ptxA1	ptxA1	ptxP3	ptxP3	fim2-1	fim2-1	fim3-1	fim3-1	prn2	prn2	fhaB1	fhaB1	N	POS	0	0
SRR9988842	118	MGT definition	PRJNA279196	SAMN10182719	2	2	7	28	1821	2	2	8	1393	1393	1145	10	2	North America	United States of America	Minnesota			Homo sapiens			2017		Cluster_I	SP13	Unknown	ptxA1	ptxA1	ptxP3	ptxP3	fim2-1	fim2-1	fim3-1	fim3-1	prn2	prn2	fhaB1	fhaB1	N	POS	0	0
SRR9988843	I730	MGT definition	PRJNA279196	SAMN10182722	2	2	28	86	445	2	2	2	364	364	299	10	2	North America	United States of America	Minnesota			Homo sapiens			2017		Cluster_I	no_sp	Unknown	ptxA1	ptxA1	ptxP3	ptxP3	fim2-1	fim2-1	fim3-2	fim3-2	prn2	prn2	fhaB1	fhaB1	N	NEG	24	24
SRR9988844	109	MGT definition	PRJNA279196	SAMN10182721	2	2	7	28	1821	2	7	8	1393	1393	1145	10	2	North America	United States of America	Minnesota			Homo sapiens			2017		Cluster_I	SP13	Unknown	ptxA1	ptxA1	ptxP3	ptxP3	fim2-1	fim2-1	fim3-1	fim3-1	prn2	prn2	fhaB1	fhaB1	N	NEG	1	1
SRR9988845	BORP-NIPH-129	MGT definition	PRJNA279196	SAMN10182717	2	2	8	12	458	2	7	8	374	374	306	10	2	North America	United States of America	Connecticut			Homo sapiens			2017		Cluster_I	SP13	Unknown	ptxA1	ptxA1	ptxP3	ptxP3	fim2-1	fim2-1	fim3-1	fim3-1	prn1000	prn2	fhaB1	fhaB1	N	NEG	0	12
SRR9997131	1516	MGT definition	PRJNA279196	SAMN12589291	2	2	8	12	43	2	7	8	16	16	16	10	2	North America	United States of America	Vermont			Homo sapiens			2012		Cluster_I	SP13	Unknown	ptxA1	ptxA1	ptxP3	ptxP3	fim2-1	fim2-1	fim3-1	fim3-1	prn1000	prn2	fhaB1	fhaB1	N	NEG	0	12
SRR9997132	BP553	MGT definition	PRJNA279196	SAMN12589292	None	2	11	23	3057	2	2	2	37	37	35	31	2	North America	United States of America	Vermont			Homo sapiens			2012		Cluster_I	SP16	Unknown	ptxA1	ptxA1	ptxP3	ptxP3	fim2-1	fim2-1	fim3-2	fim3-2	prn2	prn2	fhaB1	fhaB1	N	NEG	0	24
SRR9997133	K125	MGT definition	PRJNA279196	SAMN12589285	2	2	12	26	327	2	7	9	282	282	235	12	2	North America	United States of America	Vermont			Homo sapiens			2012		Cluster_I	SP13	Unknown	ptxA1	ptxA1	ptxP3	ptxP3	fim2-1	fim2-1	fim3-1	fim3-1	prn2	prn2	fhaB1	fhaB1	N	NEG	0	24
SRR9997134	BP207-MP	MGT definition	PRJNA279196	SAMN12589394	2	2	12	26	463	2	7	9	40	40	36	12	2	North America	United States of America	Minnesota			Homo sapiens			2017		Cluster_I	SP13	Unknown	ptxA1	ptxA1	ptxP3	ptxP3	fim2-1	fim2-1	fim3-1	fim3-1	prn2	prn2	fhaB1	fhaB1	N	NEG	0	24
SRR9997135	BP179-PE	MGT definition	PRJNA279196	SAMN12589395	2	2	12	26	463	2	7	9	40	40	36	12	2	North America	United States of America	Minnesota			Homo sapiens			2017		Cluster_I	SP13	Unknown	ptxA1	ptxA1	ptxP3	ptxP3	fim2-1	fim2-1	fim3-1	fim3-1	prn2	prn2	fhaB1	fhaB1	N	NEG	0	24
SRR9997136	K161	MGT definition	PRJNA279196	SAMN12589387	2	2	12	24	39	2	7	9	38	38	36	12	2	North America	United States of America	Vermont			Homo sapiens			2012		Cluster_I	SP13	Unknown	ptxA1	ptxA1	ptxP3	ptxP3	fim2-1	fim2-1	fim3-1	fim3-1	prn2	prn2	fhaB1	fhaB1	N	NEG	0	24
SRR9997138	K159	MGT definition	PRJNA279196	SAMN12589385	2	2	12	24	39	2	7	9	38	38	36	12	2	North America	United States of America	Vermont			Homo sapiens			2012		Cluster_I	SP13	Unknown	ptxA1	ptxA1	ptxP3	ptxP3	fim2-1	fim2-1	fim3-1	fim3-1	prn2	prn2	fhaB1	fhaB1	N	NEG	0	24
SRR9997139	1767	MGT definition	PRJNA279196	SAMN12589386	2	2	8	12	43	2	7	8	16	16	16	10	2	North America	United States of America	Vermont			Homo sapiens			2012		Cluster_I	SP13	Unknown	ptxA1	ptxA1	ptxP3	ptxP3	fim2-1	fim2-1	fim3-1	fim3-1	prn1000	prn2	fhaB1	fhaB1	N	NEG	0	12
SRR9997140	J159	MGT definition	PRJNA279196	SAMN12589392	2	2	12	92	464	2	7	9	379	379	311	12	2	North America	United States of America	Colorado			Homo sapiens			2017		Cluster_I	SP13	Unknown	ptxA1	ptxA1	ptxP3	ptxP3	fim2-1	fim2-1	fim3-1	fim3-1	prn2	prn2	fhaB1	fhaB1	N	NEG	0	24
SRR9997141	BP207-PE	MGT definition	PRJNA279196	SAMN12589393	2	2	12	26	463	2	7	9	40	40	36	12	2	North America	United States of America	Minnesota			Homo sapiens			2017		Cluster_I	SP13	Unknown	ptxA1	ptxA1	ptxP3	ptxP3	fim2-1	fim2-1	fim3-1	fim3-1	prn2	prn2	fhaB1	fhaB1	N	NEG	0	24
SRR9997142	K992	MGT definition	PRJNA279196	SAMN12589390	2	2	7	28	1767	2	7	20	43	43	15	10	2	North America	United States of America	Georgia			Homo sapiens			2017		Cluster_I	SP13	Unknown	ptxA1	ptxA1	ptxP3	ptxP3	fim2-1	fim2-1	fim3-1	fim3-1	prn2	prn2	fhaB1	fhaB1	N	POS	0	0
SRR9997143	I594	MGT definition	PRJNA279196	SAMN12589391	2	2	8	16	2960	2	2	12	89	89	23	10	2	North America	United States of America	New Mexico			Homo sapiens			2017		Cluster_I	SP13	Unknown	ptxA1	ptxA1	ptxP3	ptxP3	fim2-1	fim2-1	fim3-1	fim3-1	prn2	prn2	fhaB1	fhaB1	N	?	0	del_1_240
SRR9997144	J957	MGT definition	PRJNA279196	SAMN12589338	2	2	12	26	1841	2	7	9	1403	1403	36	12	2	North America	United States of America	Vermont			Homo sapiens			2012		Cluster_I	SP13	Unknown	ptxA1	ptxA1	ptxP3	ptxP3	fim2-1	fim2-1	fim3-1	fim3-1	prn2	prn2	fhaB1	fhaB1	N	NEG	0	24
SRR9997145	I563	MGT definition	PRJNA279196	SAMN12589271	2	2	12	27	44	2	7	9	42	42	36	12	2	North America	United States of America	Vermont			Homo sapiens			2012		Cluster_I	SP13	Unknown	ptxA1	ptxA1	ptxP3	ptxP3	fim2-1	fim2-1	fim3-1	fim3-1	prn2	prn2	fhaB1	fhaB1	N	NEG	0	24
SRR9997146	I564	MGT definition	PRJNA279196	SAMN12589272	2	2	12	27	44	2	7	9	42	42	36	12	2	North America	United States of America	Vermont			Homo sapiens			2012		Cluster_I	SP13	Unknown	ptxA1	ptxA1	ptxP3	ptxP3	fim2-1	fim2-1	fim3-1	fim3-1	prn2	prn2	fhaB1	fhaB1	N	NEG	0	24
SRR9997147	I559	MGT definition	PRJNA279196	SAMN12589269	2	2	12	27	2735	2	7	9	42	42	36	12	2	North America	United States of America	Vermont			Homo sapiens			2012		Cluster_I	SP13	Unknown	ptxA1	ptxA1	ptxP3	ptxP3	fim2-1	fim2-1	fim3-1	fim3-1	prn2	prn2	fhaB1	fhaB1	N	NEG	0	24
SRR9997148	I562	MGT definition	PRJNA279196	SAMN12589270	2	2	12	27	44	2	7	9	42	42	36	12	2	North America	United States of America	Vermont			Homo sapiens			2012		Cluster_I	SP13	Unknown	ptxA1	ptxA1	ptxP3	ptxP3	fim2-1	fim2-1	fim3-1	fim3-1	prn2	prn2	fhaB1	fhaB1	N	NEG	0	24
SRR9997149	K077	MGT definition	PRJNA279196	SAMN12589267	2	2	12	24	39	2	7	9	38	38	36	12	2	North America	United States of America	Vermont			Homo sapiens			2012		Cluster_I	SP13	Unknown	ptxA1	ptxA1	ptxP3	ptxP3	fim2-1	fim2-1	fim3-1	fim3-1	prn2	prn2	fhaB1	fhaB1	N	NEG	0	24
SRR9997150	K076	MGT definition	PRJNA279196	SAMN12589268	2	2	12	24	39	2	7	9	38	38	36	12	2	North America	United States of America	Vermont			Homo sapiens			2012		Cluster_I	SP13	Unknown	ptxA1	ptxA1	ptxP3	ptxP3	fim2-1	fim2-1	fim3-1	fim3-1	prn2	prn2	fhaB1	fhaB1	N	NEG	0	24
SRR9997151	1508	MGT definition	PRJNA279196	SAMN12589265	2	2	8	12	43	2	7	8	16	16	16	10	2	North America	United States of America	Vermont			Homo sapiens			2012		Cluster_I	SP13	Unknown	ptxA1	ptxA1	ptxP3	ptxP3	fim2-1	fim2-1	fim3-1	fim3-1	prn1000	prn2	fhaB1	fhaB1	N	NEG	0	12
SRR9997152	K126	MGT definition	PRJNA279196	SAMN12589266	2	2	12	26	41	2	7	9	40	40	36	12	2	North America	United States of America	Vermont			Homo sapiens			2012		Cluster_I	SP13	Unknown	ptxA1	ptxA1	ptxP3	ptxP3	fim2-1	fim2-1	fim3-1	fim3-1	prn2	prn2	fhaB1	fhaB1	N	NEG	0	24
SRR9997153	1504	MGT definition	PRJNA279196	SAMN12589249	2	2	8	12	3059	2	7	8	16	16	16	10	2	North America	United States of America	Vermont			Homo sapiens			2012		Cluster_I	SP13	Unknown	ptxA1	ptxA1	ptxP3	ptxP3	fim2-1	fim2-1	fim3-1	fim3-1	prn1000	prn2	fhaB1	fhaB1	N	NEG	0	12
SRR9997154	K079	MGT definition	PRJNA279196	SAMN12589273	2	2	12	24	39	2	7	9	38	38	36	12	2	North America	United States of America	Vermont			Homo sapiens			2012		Cluster_I	SP13	Unknown	ptxA1	ptxA1	ptxP3	ptxP3	fim2-1	fim2-1	fim3-1	fim3-1	prn2	prn2	fhaB1	fhaB1	N	NEG	0	24
SRR9997155	1514	MGT definition	PRJNA279196	SAMN12589274	2	2	8	12	43	2	7	8	16	16	16	10	2	North America	United States of America	Vermont			Homo sapiens			2012		Cluster_I	SP13	Unknown	ptxA1	ptxA1	ptxP3	ptxP3	fim2-1	fim2-1	fim3-1	fim3-1	prn1000	prn2	fhaB1	fhaB1	N	NEG	0	12
SRR9997156	2280	MGT definition	PRJNA279196	SAMN12589252	2	2	12	24	1859	2	7	9	38	38	36	12	2	North America	United States of America	Vermont			Homo sapiens			2012		Cluster_I	SP13	Unknown	ptxA1	ptxA1	ptxP3	ptxP3	fim2-1	fim2-1	fim3-1	fim3-1	prn2	prn2	fhaB1	fhaB1	N	NEG	0	24
SRR9997157	J641	MGT definition	PRJNA279196	SAMN12589342	None	2	11	23	1364	2	2	2	37	37	35	31	2	North America	United States of America	Vermont			Homo sapiens			2012		Cluster_I	SP16	Unknown	ptxA1	ptxA1	ptxP3	ptxP3	fim2-1	fim2-1	fim3-2	fim3-2	prn2	prn2	fhaB1	fhaB1	N	NEG	0	24
SRR9997158	K162	MGT definition	PRJNA279196	SAMN12589251	2	2	7	25	40	2	7	18	39	39	37	33	2	North America	United States of America	Vermont			Homo sapiens			2012		Cluster_I	SP13	Unknown	ptxA1	ptxA1	ptxP3	ptxP3	fim2-1	fim2-1	fim3-1	fim3-1	prn2	prn2	fhaB1	fhaB1	N	POS	0	0
SRR9997159	I648	MGT definition	PRJNA279196	SAMN12589341	2	2	7	88	3060	2	7	44	2179	2179	260	12	2	North America	United States of America	Vermont			Homo sapiens			2012		Cluster_I	SP13	Unknown	ptxA1	ptxA1	ptxP3	ptxP3	fim2-1	fim2-1	fim3-1	fim3-1	prn2	prn2	fhaB1	fhaB1	N	NEG	0	24
SRR9997160	BP034-MP	MGT definition	PRJNA279196	SAMN12589428	2	2	12	26	454	2	7	9	370	370	304	172	2	North America	United States of America	Connecticut			Homo sapiens			2017		Cluster_I	SP13	Unknown	ptxA1	ptxA1	ptxP3	ptxP3	fim2-1	fim2-1	fim3-1	fim3-1	prn2	prn2	fhaB1	fhaB1	N	NEG	0	24
SRR9997161	J355	MGT definition	PRJNA279196	SAMN12589405	2	2	12	26	1760	2	7	9	40	40	36	12	2	North America	United States of America	New York			Homo sapiens			2017		Cluster_I	SP13	Unknown	ptxA1	ptxA1	ptxP3	ptxP3	fim2-1	fim2-1	fim3-1	fim3-1	prn2	prn2	fhaB1	fhaB1	N	NEG	0	24
SRR9997162	J356	MGT definition	PRJNA279196	SAMN12589404	2	2	12	26	406	2	7	9	336	336	36	12	2	North America	United States of America	New York			Homo sapiens			2017		Cluster_I	SP13	Unknown	ptxA1	ptxA1	ptxP3	ptxP3	fim2-1	fim2-1	fim3-1	fim3-1	prn2	prn2	fhaB1	fhaB1	N	NEG	0	24
SRR9997163	I257	MGT definition	PRJNA279196	SAMN12589429	2	2	8	12	458	2	7	8	374	374	306	10	2	North America	United States of America	Connecticut			Homo sapiens			2017		Cluster_I	SP13	Unknown	ptxA1	ptxA1	ptxP3	ptxP3	fim2-1	fim2-1	fim3-1	fim3-1	prn1000	prn2	fhaB1	fhaB1	N	NEG	0	12
SRR9997164	1751	MGT definition	PRJNA279196	SAMN12589334	2	2	8	12	1369	2	7	8	16	16	16	10	2	North America	United States of America	Vermont			Homo sapiens			2012		Cluster_I	SP13	Unknown	ptxA1	ptxA1	ptxP3	ptxP3	fim2-1	fim2-1	fim3-1	fim3-1	prn1000	prn2	fhaB1	fhaB1	N	NEG	0	12
SRR9997165	1753	MGT definition	PRJNA279196	SAMN12589339	2	2	8	12	3061	2	7	8	16	16	16	10	2	North America	United States of America	Vermont			Homo sapiens			2012		Cluster_I	SP13	Unknown	ptxA1	ptxA1	ptxP3	ptxP3	fim2-1	fim2-1	fim3-1	fim3-1	prn1000	prn2	fhaB1	fhaB1	N	NEG	0	12
SRR9997166	FR6241	MGT definition	PRJNA279196	SAMN12589397	2	2	12	48	462	2	7	9	378	378	36	12	2	North America	United States of America	Minnesota			Homo sapiens			2017		Cluster_I	SP13	Unknown	ptxA1	ptxA1	ptxP3	ptxP3	fim2-1	fim2-1	fim3-1	fim3-1	prn2	prn2	fhaB1	fhaB1	N	NEG	0	24
SRR9997167	FR6174	MGT definition	PRJNA279196	SAMN12589396	2	2	12	48	462	2	7	9	378	378	310	12	2	North America	United States of America	Minnesota			Homo sapiens			2017		Cluster_I	SP13	Unknown	ptxA1	ptxA1	ptxP3	ptxP3	fim2-1	fim2-1	fim3-1	fim3-1	prn2	prn2	fhaB1	fhaB1	N	NEG	0	24
SRR9997168	BP120-MP	MGT definition	PRJNA279196	SAMN12589399	2	2	12	26	460	2	7	8	376	376	36	12	2	North America	United States of America	Minnesota			Homo sapiens			2017		Cluster_I	SP13	Unknown	ptxA1	ptxA1	ptxP3	ptxP3	fim2-1	fim2-1	fim3-1	fim3-1	prn2	prn2	fhaB1	fhaB1	N	NEG	0	24
SRR9997169	BP296-PE	MGT definition	PRJNA279196	SAMN12589398	2	2	12	26	461	2	7	9	377	377	309	12	2	North America	United States of America	Minnesota			Homo sapiens			2017		Cluster_I	SP13	Unknown	ptxA1	ptxA1	ptxP3	ptxP3	fim2-1	fim2-1	fim3-1	fim3-1	prn2	prn2	fhaB1	fhaB1	N	NEG	0	24
SRR9997170	BP022-PE	MGT definition	PRJNA279196	SAMN12589401	2	2	12	26	459	2	7	9	336	336	36	12	2	North America	United States of America	Minnesota			Homo sapiens			2017		Cluster_I	SP13	Unknown	ptxA1	ptxA1	ptxP3	ptxP3	fim2-1	fim2-1	fim3-1	fim3-1	prn2	prn2	fhaB1	fhaB1	N	NEG	0	24
SRR9997171	BP010-PE	MGT definition	PRJNA279196	SAMN12589400	2	2	12	26	459	2	7	9	336	336	36	12	2	North America	United States of America	Minnesota			Homo sapiens			2017		Cluster_I	SP13	Unknown	ptxA1	ptxA1	ptxP3	ptxP3	fim2-1	fim2-1	fim3-1	fim3-1	prn2	prn2	fhaB1	fhaB1	N	NEG	0	24
SRR9997172	J407	MGT definition	PRJNA279196	SAMN12589403	2	2	8	16	2949	2	7	12	2143	2143	23	10	2	North America	United States of America	New York			Homo sapiens			2017		Cluster_I	SP13	Unknown	ptxA1	ptxA1	ptxP3	ptxP3	fim2-1	fim2-1	fim3-1	fim3-1	prn2	prn2	fhaB1	fhaB1	N	NEG	0	56
SRR9997173	J383	MGT definition	PRJNA279196	SAMN12589402	2	2	12	26	1760	2	7	9	40	40	36	12	2	North America	United States of America	New York			Homo sapiens			2017		Cluster_I	SP13	Unknown	ptxA1	ptxA1	ptxP3	ptxP3	fim2-1	fim2-1	fim3-1	fim3-1	prn2	prn2	fhaB1	fhaB1	N	NEG	0	24
SRR9997174	1752	MGT definition	PRJNA279196	SAMN12589337	2	2	8	12	1369	2	7	8	16	16	16	10	2	North America	United States of America	Vermont			Homo sapiens			2012		Cluster_I	SP13	Unknown	ptxA1	ptxA1	ptxP3	ptxP3	fim2-1	fim2-1	fim3-1	fim3-1	prn1000	prn2	fhaB1	fhaB1	N	NEG	0	12
SRR9997175	I650	MGT definition	PRJNA279196	SAMN12589336	2	2	12	403	3062	2	7	120	40	40	36	12	2	North America	United States of America	Vermont			Homo sapiens			2012		Cluster_I	SP13	Unknown	ptxA1	ptxA1	ptxP3	ptxP3	fim2-1	fim2-1	fim3-1	fim3-1	prn2	prn2	fhaB1	fhaB1	N	NEG	0	24
SRR9997176	J642	MGT definition	PRJNA279196	SAMN12589335	None	2	11	23	1364	2	2	2	37	37	35	31	2	North America	United States of America	Vermont			Homo sapiens			2012		Cluster_I	SP16	Unknown	ptxA1	ptxA1	ptxP3	ptxP3	fim2-1	fim2-1	fim3-2	fim3-2	prn2	prn2	fhaB1	fhaB1	N	NEG	0	24
SRR9997177	1526	MGT definition	PRJNA279196	SAMN12589298	2	2	8	12	3063	2	7	8	1407	1407	1153	10	2	North America	United States of America	Vermont			Homo sapiens			2012		Cluster_I	SP13	Unknown	ptxA1	ptxA1	ptxP3	ptxP3	fim2-1	fim2-1	fim3-1	fim3-1	prn1000	prn2	fhaB1	fhaB1	N	NEG	0	12
SRR9997178	K672	MGT definition	PRJNA279196	SAMN12589297	None	2	11	23	95	2	2	2	37	37	35	31	2	North America	United States of America	Vermont			Homo sapiens			2012		Cluster_I	SP16	Unknown	ptxA1	ptxA1	ptxP3	ptxP3	fim2-1	fim2-1	fim3-2	fim3-2	prn2	prn2	fhaB1	fhaB1	N	NEG	0	24
SRR9997179	1519	MGT definition	PRJNA279196	SAMN12589296	2	2	8	12	3064	2	7	8	16	16	16	10	2	North America	United States of America	Vermont			Homo sapiens			2012		Cluster_I	SP13	Unknown	ptxA1	ptxA1	ptxP3	ptxP3	fim2-1	fim2-1	fim3-1	fim3-1	prn1000	prn2	fhaB1	fhaB1	N	NEG	0	12
SRR9997180	BP554	MGT definition	PRJNA279196	SAMN12589295	None	2	11	23	3057	2	2	2	37	37	35	31	2	North America	United States of America	Vermont			Homo sapiens			2012		Cluster_I	SP16	Unknown	ptxA1	ptxA1	ptxP3	ptxP3	fim2-1	fim2-1	fim3-2	fim3-2	prn2	prn2	fhaB1	fhaB1	N	NEG	0	24
SRR9997181	J947	MGT definition	PRJNA279196	SAMN12589302	2	2	12	24	1365	2	7	9	38	38	36	12	2	North America	United States of America	Vermont			Homo sapiens			2012		Cluster_I	SP13	Unknown	ptxA1	ptxA1	ptxP3	ptxP3	fim2-1	fim2-1	fim3-1	fim3-1	prn2	prn2	fhaB1	fhaB1	N	NEG	0	24
SRR9997182	K670	MGT definition	PRJNA279196	SAMN12589301	None	2	11	23	95	2	2	2	37	37	35	31	2	North America	United States of America	Vermont			Homo sapiens			2012		Cluster_I	SP16	Unknown	ptxA1	ptxA1	ptxP3	ptxP3	fim2-1	fim2-1	fim3-2	fim3-2	prn2	prn2	fhaB1	fhaB1	N	NEG	0	24
SRR9997183	J940	MGT definition	PRJNA279196	SAMN12589300	2	2	12	24	39	2	7	9	38	38	36	12	2	North America	United States of America	Vermont			Homo sapiens			2012		Cluster_I	SP13	Unknown	ptxA1	ptxA1	ptxP3	ptxP3	fim2-1	fim2-1	fim3-1	fim3-1	prn2	prn2	fhaB1	fhaB1	N	NEG	0	24
SRR9997184	K601	MGT definition	PRJNA279196	SAMN12589299	None	2	11	23	95	2	2	2	37	37	35	31	2	North America	United States of America	Vermont			Homo sapiens			2012		Cluster_I	SP16	Unknown	ptxA1	ptxA1	ptxP3	ptxP3	fim2-1	fim2-1	fim3-2	fim3-2	prn2	prn2	fhaB1	fhaB1	N	NEG	0	24
SRR9997185	K020	MGT definition	PRJNA279196	SAMN12589304	2	2	12	26	327	2	7	9	282	282	235	12	2	North America	United States of America	Vermont			Homo sapiens			2012		Cluster_I	SP13	Unknown	ptxA1	ptxA1	ptxP3	ptxP3	fim2-1	fim2-1	fim3-1	fim3-1	prn2	prn2	fhaB1	fhaB1	N	NEG	0	24
SRR9997186	J944	MGT definition	PRJNA279196	SAMN12589303	2	2	12	24	1365	2	7	9	38	38	36	12	2	North America	United States of America	Vermont			Homo sapiens			2012		Cluster_I	SP13	Unknown	ptxA1	ptxA1	ptxP3	ptxP3	fim2-1	fim2-1	fim3-1	fim3-1	prn2	prn2	fhaB1	fhaB1	N	NEG	0	24
SRR9997187	K066	MGT definition	PRJNA279196	SAMN12589286	2	2	12	26	327	2	7	9	282	282	235	12	2	North America	United States of America	Vermont			Homo sapiens			2012		Cluster_I	SP13	Unknown	ptxA1	ptxA1	ptxP3	ptxP3	fim2-1	fim2-1	fim3-1	fim3-1	prn2	prn2	fhaB1	fhaB1	N	NEG	0	24
SRR9997188	K600	MGT definition	PRJNA279196	SAMN12589287	None	2	11	23	95	2	2	2	37	37	35	31	2	North America	United States of America	Vermont			Homo sapiens			2012		Cluster_I	SP16	Unknown	ptxA1	ptxA1	ptxP3	ptxP3	fim2-1	fim2-1	fim3-2	fim3-2	prn2	prn2	fhaB1	fhaB1	N	NEG	0	24
SRR9997189	I541	MGT definition	PRJNA279196	SAMN12589373	2	2	12	26	327	2	7	9	282	282	235	12	2	North America	United States of America	Vermont			Homo sapiens			2013		Cluster_I	SP13	Unknown	ptxA1	ptxA1	ptxP3	ptxP3	fim2-1	fim2-1	fim3-1	fim3-1	prn2	prn2	fhaB1	fhaB1	N	NEG	0	24
SRR9997190	I640	MGT definition	PRJNA279196	SAMN12589374	2	2	8	16	3065	2	7	12	41	41	23	10	2	North America	United States of America	Vermont			Homo sapiens			2013		Cluster_I	SP13	Unknown	ptxA1	ptxA1	ptxP3	ptxP3	fim2-1	fim2-1	fim3-1	fim3-1	prn2	prn2	fhaB1	fhaB1	N	NEG	0	56
SRR9997191	I531	MGT definition	PRJNA279196	SAMN12589369	2	2	8	12	43	2	7	8	16	16	16	10	2	North America	United States of America	Vermont			Homo sapiens			2013		Cluster_I	SP13	Unknown	ptxA1	ptxA1	ptxP3	ptxP3	fim2-1	fim2-1	fim3-1	fim3-1	prn1000	prn2	fhaB1	fhaB1	N	NEG	0	12
SRR9997192	I637	MGT definition	PRJNA279196	SAMN12589370	2	2	8	16	42	2	7	12	41	41	23	10	2	North America	United States of America	Vermont			Homo sapiens			2013		Cluster_I	SP13	Unknown	ptxA1	ptxA1	ptxP3	ptxP3	fim2-1	fim2-1	fim3-1	fim3-1	prn2	prn2	fhaB1	fhaB1	N	NEG	0	56
SRR9997193	I537	MGT definition	PRJNA279196	SAMN12589371	2	2	7	88	3066	2	7	44	314	314	260	12	2	North America	United States of America	Vermont			Homo sapiens			2013		Cluster_I	SP13	Unknown	ptxA1	ptxA1	ptxP3	ptxP3	fim2-1	fim2-1	fim3-1	fim3-1	prn2	prn2	fhaB1	fhaB1	N	NEG	0	24
SRR9997194	I636	MGT definition	PRJNA279196	SAMN12589372	2	2	8	12	3067	2	7	8	16	16	16	10	2	North America	United States of America	Vermont			Homo sapiens			2013		Cluster_I	SP13	Unknown	ptxA1	ptxA1	ptxP3	ptxP3	fim2-1	fim2-1	fim3-1	fim3-1	prn1000	prn2	fhaB1	fhaB1	N	NEG	0	12
SRR9997195	I523	MGT definition	PRJNA279196	SAMN12589365	2	2	8	12	43	2	7	8	16	16	16	10	2	North America	United States of America	Vermont			Homo sapiens			2013		Cluster_I	SP13	Unknown	ptxA1	ptxA1	ptxP3	ptxP3	fim2-1	fim2-1	fim3-1	fim3-1	prn1000	prn2	fhaB1	fhaB1	N	NEG	0	12
SRR9997196	I532	MGT definition	PRJNA279196	SAMN12589366	2	2	8	12	43	2	7	8	16	16	16	10	2	North America	United States of America	Vermont			Homo sapiens			2013		Cluster_I	SP13	Unknown	ptxA1	ptxA1	ptxP3	ptxP3	fim2-1	fim2-1	fim3-1	fim3-1	prn1000	prn2	fhaB1	fhaB1	N	NEG	0	12
SRR9997197	I641	MGT definition	PRJNA279196	SAMN12589367	2	2	12	26	327	2	7	9	282	282	235	12	2	North America	United States of America	Vermont			Homo sapiens			2013		Cluster_I	SP13	Unknown	ptxA1	ptxA1	ptxP3	ptxP3	fim2-1	fim2-1	fim3-1	fim3-1	prn2	prn2	fhaB1	fhaB1	N	NEG	0	24
SRR9997198	I647	MGT definition	PRJNA279196	SAMN12589368	2	2	12	26	327	2	7	9	282	282	235	12	2	North America	United States of America	Vermont			Homo sapiens			2013		Cluster_I	SP13	Unknown	ptxA1	ptxA1	ptxP3	ptxP3	fim2-1	fim2-1	fim3-1	fim3-1	prn2	prn2	fhaB1	fhaB1	N	NEG	0	24
SRR9997199	1786	MGT definition	PRJNA279196	SAMN12589288	2	2	8	16	3068	2	7	12	23	23	23	10	2	North America	United States of America	Vermont			Homo sapiens			2012		Cluster_I	SP13	Unknown	ptxA1	ptxA1	ptxP3	ptxP3	fim2-1	fim2-1	fim3-1	fim3-1	prn2	prn2	fhaB1	fhaB1	N	POS	0	0
SRR9997200	1540	MGT definition	PRJNA279196	SAMN12589313	2	2	8	12	43	2	7	8	16	16	16	10	2	North America	United States of America	Vermont			Homo sapiens			2012		Cluster_I	SP13	Unknown	ptxA1	ptxA1	ptxP3	ptxP3	fim2-1	fim2-1	fim3-1	fim3-1	prn1000	prn2	fhaB1	fhaB1	N	NEG	0	12
SRR9997201	1553	MGT definition	PRJNA279196	SAMN12589314	2	2	8	12	43	2	7	8	16	16	16	10	2	North America	United States of America	Vermont			Homo sapiens			2012		Cluster_I	SP13	Unknown	ptxA1	ptxA1	ptxP3	ptxP3	fim2-1	fim2-1	fim3-1	fim3-1	prn1000	prn2	fhaB1	fhaB1	N	NEG	0	12
SRR9997202	K069	MGT definition	PRJNA279196	SAMN12589324	2	2	12	26	3069	2	7	9	40	40	36	12	2	North America	United States of America	Vermont			Homo sapiens			2012		Cluster_I	SP13	Unknown	ptxA1	ptxA1	ptxP3	ptxP3	fim2-1	fim2-1	fim3-1	fim3-1	prn2	prn2	fhaB1	fhaB1	N	NEG	0	24
SRR9997203	K001	MGT definition	PRJNA279196	SAMN12589323	2	2	12	26	1846	2	7	9	1403	1403	36	12	2	North America	United States of America	Vermont			Homo sapiens			2012		Cluster_I	SP13	Unknown	ptxA1	ptxA1	ptxP3	ptxP3	fim2-1	fim2-1	fim3-1	fim3-1	prn2	prn2	fhaB1	fhaB1	N	NEG	0	24
SRR9997204	K023	MGT definition	PRJNA279196	SAMN12589384	2	2	12	26	41	2	7	9	40	40	38	12	22	North America	United States of America	Vermont			Homo sapiens			2012		Cluster_I	SP13	Unknown	ptxA1	ptxA1	ptxP3	ptxP3	fim2-1	fim2-1	fim3-1	fim3-1	prn2	prn2	fhaB1	fhaB1	N	NEG	0	24
SRR9997205	I566	MGT definition	PRJNA279196	SAMN12589383	2	2	12	27	44	2	7	9	42	42	36	12	2	North America	United States of America	Vermont			Homo sapiens			2012		Cluster_I	SP13	Unknown	ptxA1	ptxA1	ptxP3	ptxP3	fim2-1	fim2-1	fim3-1	fim3-1	prn2	prn2	fhaB1	fhaB1	N	NEG	0	24
SRR9997206	K158	MGT definition	PRJNA279196	SAMN12589378	2	2	12	24	39	2	7	9	38	38	36	12	2	North America	United States of America	Vermont			Homo sapiens			2012		Cluster_I	SP13	Unknown	ptxA1	ptxA1	ptxP3	ptxP3	fim2-1	fim2-1	fim3-1	fim3-1	prn2	prn2	fhaB1	fhaB1	N	NEG	0	24
SRR9997207	I565	MGT definition	PRJNA279196	SAMN12589377	2	2	12	27	44	2	7	9	42	42	36	12	22	North America	United States of America	Vermont			Homo sapiens			2012		Cluster_I	SP13	Unknown	ptxA1	ptxA1	ptxP3	ptxP3	fim2-1	fim2-1	fim3-1	fim3-1	prn2	prn2	fhaB1	fhaB1	N	NEG	0	24
SRR9997208	K157	MGT definition	PRJNA279196	SAMN12589376	2	2	12	24	39	2	7	9	38	38	36	12	2	North America	United States of America	Vermont			Homo sapiens			2012		Cluster_I	SP13	Unknown	ptxA1	ptxA1	ptxP3	ptxP3	fim2-1	fim2-1	fim3-1	fim3-1	prn2	prn2	fhaB1	fhaB1	N	NEG	0	24
SRR9997209	I540	MGT definition	PRJNA279196	SAMN12589375	2	2	7	88	3066	2	7	44	314	314	260	12	2	North America	United States of America	Vermont			Homo sapiens			2013		Cluster_I	SP13	Unknown	ptxA1	ptxA1	ptxP3	ptxP3	fim2-1	fim2-1	fim3-1	fim3-1	prn2	prn2	fhaB1	fhaB1	N	NEG	0	24
SRR9997210	I583	MGT definition	PRJNA279196	SAMN12589382	None	2	11	23	38	2	2	2	37	37	35	31	2	North America	United States of America	Vermont			Homo sapiens			2012		Cluster_I	SP16	Unknown	ptxA1	ptxA1	ptxP3	ptxP3	fim2-1	fim2-1	fim3-2	fim3-2	prn2	prn2	fhaB1	fhaB1	N	NEG	0	24
SRR9997211	I688	MGT definition	PRJNA279196	SAMN12589381	None	2	11	23	38	2	2	2	37	37	35	31	2	North America	United States of America	Vermont			Homo sapiens			2012		Cluster_I	SP16	Unknown	ptxA1	ptxA1	ptxP3	ptxP3	fim2-1	fim2-1	fim3-2	fim3-2	prn2	prn2	fhaB1	fhaB1	N	NEG	0	24
SRR9997212	I654	MGT definition	PRJNA279196	SAMN12589380	2	2	8	49	3070	2	7	8	2057	2057	149	10	2	North America	United States of America	Vermont			Homo sapiens			2012		Cluster_I	SP13	Unknown	ptxA1	ptxA1	ptxP3	ptxP3	fim2-1	fim2-1	fim3-1	fim3-1	prn2	prn2	fhaB1	fhaB1	N	NEG	0	24
SRR9997213	1766	MGT definition	PRJNA279196	SAMN12589379	2	2	8	12	43	2	7	8	16	16	16	10	2	North America	United States of America	Vermont			Homo sapiens			2012		Cluster_I	SP13	Unknown	ptxA1	ptxA1	ptxP3	ptxP3	fim2-1	fim2-1	fim3-1	fim3-1	prn1000	prn2	fhaB1	fhaB1	N	NEG	0	12
SRR9997214	K117	MGT definition	PRJNA279196	SAMN12589250	2	2	12	26	3071	2	7	9	40	40	36	12	2	North America	United States of America	Vermont			Homo sapiens			2012		Cluster_I	SP13	Unknown	ptxA1	ptxA1	ptxP3	ptxP3	fim2-1	fim2-1	fim3-1	fim3-1	prn2	prn2	fhaB1	fhaB1	N	NEG	0	24
SRR9997215	2282	MGT definition	PRJNA279196	SAMN12589254	2	2	12	24	1859	2	7	9	38	38	36	12	2	North America	United States of America	Vermont			Homo sapiens			2012		Cluster_I	SP13	Unknown	ptxA1	ptxA1	ptxP3	ptxP3	fim2-1	fim2-1	fim3-1	fim3-1	prn2	prn2	fhaB1	fhaB1	N	NEG	0	24
SRR9997216	1505	MGT definition	PRJNA279196	SAMN12589253	2	2	8	12	1369	2	7	8	16	16	16	10	2	North America	United States of America	Vermont			Homo sapiens			2012		Cluster_I	SP13	Unknown	ptxA1	ptxA1	ptxP3	ptxP3	fim2-1	fim2-1	fim3-1	fim3-1	prn1000	prn2	fhaB1	fhaB1	N	NEG	0	12
SRR9997217	J296	MGT definition	PRJNA279196	SAMN12589434	2	2	28	86	3026	2	2	2	373	373	305	10	2	North America	United States of America	Rhode Island			Homo sapiens			2017		Cluster_I	no_sp	Unknown	ptxA1	ptxA1	ptxP3	ptxP3	fim2-1	fim2-1	fim3-2	fim3-2	prn2	prn2	fhaB1	fhaB1	N	NEG	0	24
SRR9997218	I270	MGT definition	PRJNA279196	SAMN12589435	2	2	8	12	263	2	7	8	230	230	78	10	2	North America	United States of America	Rhode Island			Homo sapiens			2017		Cluster_I	SP13	Unknown	ptxA1	ptxA1	ptxP3	ptxP3	fim2-1	fim2-1	fim3-1	fim3-1	prn1000	prn2	fhaB1	fhaB1	N	NEG	0	12
SRR9997219	H810	MGT definition	PRJNA279196	SAMN12589432	2	2	7	82	3072	2	2	8	2180	2180	1713	933	426	North America	United States of America	Rhode Island			Homo sapiens			2017		Cluster_I	no_sp	Unknown	ptxA1	ptxA1	ptxP3	ptxP3	fim2-1	fim2-1	fim3-1	fim3-1	prn2	prn2	fhaB1	fhaB1	-	POS	0	0
SRR9997220	J683	MGT definition	PRJNA279196	SAMN12589433	2	2	12	274	3073	2	2	8	1360	1360	1121	12	2	North America	United States of America	Rhode Island			Homo sapiens			2017		no_cluster	no_sp	Unknown	ptxA1	ptxA1	ptxP3	ptxP3	fim2-1	fim2-1	fim3-1	fim3-1	prn2	prn2	fhaB1	fhaB1	N	NEG	0	24
SRR9997221	BP172-PE	MGT definition	PRJNA279196	SAMN12589430	2	2	12	26	3074	2	7	9	2181	2181	1714	12	2	North America	United States of America	Rhode Island			Homo sapiens			2017		Cluster_I	SP13	Unknown	ptxA1	ptxA1	ptxP3	ptxP3	fim2-1	fim2-1	fim3-1	fim3-1	prn2	prn2	fhaB1	fhaB1	N	NEG	0	24
SRR9997222	J174	MGT definition	PRJNA279196	SAMN12589431	2	2	12	274	3075	63	2	8	2182	2182	1121	12	2	North America	United States of America	Rhode Island			Homo sapiens			2017		Cluster_I	SP13	Unknown	ptxA1	ptxA1	ptxP3	ptxP3	fim2-1	fim2-1	fim3-1	fim3-1	prn2	prn2	fhaB1	fhaB1	-	NEG	0	24
SRR9997223	1501	MGT definition	PRJNA279196	SAMN12589246	2	2	8	12	1369	2	7	8	16	16	16	10	2	North America	United States of America	Vermont			Homo sapiens			2012		Cluster_I	SP13	Unknown	ptxA1	ptxA1	ptxP3	ptxP3	fim2-1	fim2-1	fim3-1	fim3-1	prn1000	prn2	fhaB1	fhaB1	N	NEG	0	12
SRR9997224	J847	MGT definition	PRJNA279196	SAMN12589245	2	2	7	9	3076	2	7	8	2183	2183	17	12	2	North America	United States of America	Vermont			Homo sapiens			2012		Cluster_I	SP13	Unknown	ptxA1	ptxA1	ptxP3	ptxP3	fim2-1	fim2-1	fim3-1	fim3-1	prn2	prn2	fhaB1	fhaB1	N	POS	0	0
SRR9997225	BP172-MP	MGT definition	PRJNA279196	SAMN12589426	2	2	12	26	363	2	7	8	306	306	253	12	2	North America	United States of America	Colorado			Homo sapiens			2017		Cluster_I	SP13	Unknown	ptxA1	ptxA1	ptxP3	ptxP3	fim2-1	fim2-1	fim3-1	fim3-1	prn2	prn2	fhaB1	fhaB1	N	NEG	0	24
SRR9997226	BP186-PE	MGT definition	PRJNA279196	SAMN12589427	2	2	12	26	363	2	7	9	306	306	253	12	2	North America	United States of America	Colorado			Homo sapiens			2017		Cluster_I	SP13	Unknown	ptxA1	ptxA1	ptxP3	ptxP3	fim2-1	fim2-1	fim3-1	fim3-1	prn2	prn2	fhaB1	fhaB1	N	NEG	0	24
SRR9997227	K002	MGT definition	PRJNA279196	SAMN12589309	2	2	12	26	3077	2	7	9	1403	1403	36	12	2	North America	United States of America	Vermont			Homo sapiens			2012		Cluster_I	SP13	Unknown	ptxA1	ptxA1	ptxP3	ptxP3	fim2-1	fim2-1	fim3-1	fim3-1	prn2	prn2	fhaB1	fhaB1	N	NEG	0	24
SRR9997228	I649	MGT definition	PRJNA279196	SAMN12589310	2	2	7	88	3066	2	7	44	314	314	260	12	2	North America	United States of America	Vermont			Homo sapiens			2012		Cluster_I	SP13	Unknown	ptxA1	ptxA1	ptxP3	ptxP3	fim2-1	fim2-1	fim3-1	fim3-1	prn2	prn2	fhaB1	fhaB1	N	NEG	0	24
SRR9997229	I689	MGT definition	PRJNA279196	SAMN12589351	None	2	11	23	38	2	2	2	37	37	35	31	2	North America	United States of America	Vermont			Homo sapiens			2012		Cluster_I	SP16	Unknown	ptxA1	ptxA1	ptxP3	ptxP3	fim2-1	fim2-1	fim3-2	fim3-2	prn2	prn2	fhaB1	fhaB1	N	NEG	0	24
SRR9997230	J965	MGT definition	PRJNA279196	SAMN12589352	2	2	12	26	3078	2	7	9	2184	2184	36	12	2	North America	United States of America	Vermont			Homo sapiens			2012		Cluster_I	SP13	Unknown	ptxA1	ptxA1	ptxP3	ptxP3	fim2-1	fim2-1	fim3-1	fim3-1	prn2	prn2	fhaB1	fhaB1	N	NEG	0	24
SRR9997231	J964	MGT definition	PRJNA279196	SAMN12589349	2	2	12	26	327	2	7	9	282	282	235	12	2	North America	United States of America	Vermont			Homo sapiens			2012		Cluster_I	SP13	Unknown	ptxA1	ptxA1	ptxP3	ptxP3	fim2-1	fim2-1	fim3-1	fim3-1	prn2	prn2	fhaB1	fhaB1	N	NEG	0	24
SRR9997232	I684	MGT definition	PRJNA279196	SAMN12589350	None	2	11	23	38	2	2	2	37	37	35	31	2	North America	United States of America	Vermont			Homo sapiens			2012		Cluster_I	SP16	Unknown	ptxA1	ptxA1	ptxP3	ptxP3	fim2-1	fim2-1	fim3-2	fim3-2	prn2	prn2	fhaB1	fhaB1	N	NEG	0	24
SRR9997233	J955	MGT definition	PRJNA279196	SAMN12589347	2	2	12	26	1840	2	7	9	282	282	235	12	2	North America	United States of America	Vermont			Homo sapiens			2012		Cluster_I	SP13	Unknown	ptxA1	ptxA1	ptxP3	ptxP3	fim2-1	fim2-1	fim3-1	fim3-1	prn2	prn2	fhaB1	fhaB1	N	NEG	0	24
SRR9997234	1763	MGT definition	PRJNA279196	SAMN12589348	2	2	8	12	43	2	7	8	16	16	16	10	2	North America	United States of America	Vermont			Homo sapiens			2012		Cluster_I	SP13	Unknown	ptxA1	ptxA1	ptxP3	ptxP3	fim2-1	fim2-1	fim3-1	fim3-1	prn1000	prn2	fhaB1	fhaB1	N	NEG	0	12
SRR9997235	J956	MGT definition	PRJNA279196	SAMN12589345	2	2	12	26	327	2	7	9	282	282	235	12	2	North America	United States of America	Vermont			Homo sapiens			2012		Cluster_I	SP13	Unknown	ptxA1	ptxA1	ptxP3	ptxP3	fim2-1	fim2-1	fim3-1	fim3-1	prn2	prn2	fhaB1	fhaB1	N	NEG	0	24
SRR9997236	1759	MGT definition	PRJNA279196	SAMN12589346	2	2	8	12	3079	2	7	8	16	16	16	10	2	North America	United States of America	Vermont			Homo sapiens			2012		Cluster_I	SP13	Unknown	ptxA1	ptxA1	ptxP3	ptxP3	fim2-1	fim2-1	fim3-1	fim3-1	prn1000	prn2	fhaB1	fhaB1	N	NEG	0	12
SRR9997237	K016	MGT definition	PRJNA279196	SAMN12589307	2	2	12	26	1846	2	7	9	1403	1403	36	12	2	North America	United States of America	Vermont			Homo sapiens			2012		Cluster_I	SP13	Unknown	ptxA1	ptxA1	ptxP3	ptxP3	fim2-1	fim2-1	fim3-1	fim3-1	prn2	prn2	fhaB1	fhaB1	N	NEG	0	24
SRR9997238	I686	MGT definition	PRJNA279196	SAMN12589308	None	2	11	23	38	2	2	2	37	37	35	31	2	North America	United States of America	Vermont			Homo sapiens			2012		Cluster_I	SP16	Unknown	ptxA1	ptxA1	ptxP3	ptxP3	fim2-1	fim2-1	fim3-2	fim3-2	prn2	prn2	fhaB1	fhaB1	N	NEG	0	24
SRR9997239	K010	MGT definition	PRJNA279196	SAMN12589305	2	2	12	26	1846	2	7	9	1403	1403	36	12	2	North America	United States of America	Vermont			Homo sapiens			2012		Cluster_I	SP13	Unknown	ptxA1	ptxA1	ptxP3	ptxP3	fim2-1	fim2-1	fim3-1	fim3-1	prn2	prn2	fhaB1	fhaB1	N	NEG	0	24
SRR9997240	I687	MGT definition	PRJNA279196	SAMN12589306	None	2	11	23	38	2	2	2	37	37	35	31	2	North America	United States of America	Vermont			Homo sapiens			2012		Cluster_I	SP16	Unknown	ptxA1	ptxA1	ptxP3	ptxP3	fim2-1	fim2-1	fim3-2	fim3-2	prn2	prn2	fhaB1	fhaB1	N	NEG	0	24
SRR9997241	1529	MGT definition	PRJNA279196	SAMN12589311	2	2	8	12	43	2	7	8	16	16	16	10	2	North America	United States of America	Vermont			Homo sapiens			2012		Cluster_I	SP13	Unknown	ptxA1	ptxA1	ptxP3	ptxP3	fim2-1	fim2-1	fim3-1	fim3-1	prn1000	prn2	fhaB1	fhaB1	N	NEG	0	12
SRR9997242	1534	MGT definition	PRJNA279196	SAMN12589312	2	2	8	12	43	2	7	8	16	16	16	10	2	North America	United States of America	Vermont			Homo sapiens			2012		Cluster_I	SP13	Unknown	ptxA1	ptxA1	ptxP3	ptxP3	fim2-1	fim2-1	fim3-1	fim3-1	prn1000	prn2	fhaB1	fhaB1	N	NEG	0	12
SRR9997243	J966	MGT definition	PRJNA279196	SAMN12589353	2	2	12	26	3080	2	7	9	40	40	36	12	2	North America	United States of America	Vermont			Homo sapiens			2012		Cluster_I	SP13	Unknown	ptxA1	ptxA1	ptxP3	ptxP3	fim2-1	fim2-1	fim3-1	fim3-1	prn2	prn2	fhaB1	fhaB1	N	NEG	0	24
SRR9997244	K109	MGT definition	PRJNA279196	SAMN12589354	2	2	12	24	3081	2	7	9	2185	2185	36	12	2	North America	United States of America	Vermont			Homo sapiens			2012		Cluster_I	SP13	Unknown	ptxA1	ptxA1	ptxP3	ptxP3	fim2-1	fim2-1	fim3-1	fim3-1	prn2	prn2	fhaB1	fhaB1	N	NEG	0	24
SRR9997245	FR3793	MGT definition	PRJNA279196	SAMN12589444	2	2	7	11	3082	2	2	8	1362	1362	1122	680	2	North America	United States of America	Rhode Island			Homo sapiens			2017		Cluster_I	SP13	Unknown	ptxA1	ptxA1	ptxP3	ptxP3	fim2-1	fim2-1	fim3-1	fim3-1	prn2	prn2	fhaB1	fhaB1	N	POS	0	0
SRR9997246	J208	MGT definition	PRJNA279196	SAMN12589441	2	2	12	274	3083	2	7	9	1360	1360	1121	12	2	North America	United States of America	Rhode Island			Homo sapiens			2017		Cluster_I	SP13	Unknown	ptxA1	ptxA1	ptxP3	ptxP3	fim2-1	fim2-1	fim3-1	fim3-1	prn2	prn2	fhaB1	fhaB1	N	NEG	0	24
SRR9997247	J206	MGT definition	PRJNA279196	SAMN12589440	2	2	12	274	1782	2	7	9	1360	1360	1121	12	2	North America	United States of America	Rhode Island			Homo sapiens			2017		Cluster_I	SP13	Unknown	ptxA1	ptxA1	ptxP3	ptxP3	fim2-1	fim2-1	fim3-1	fim3-1	prn2	prn2	fhaB1	fhaB1	N	NEG	0	24
SRR9997248	FR6247	MGT definition	PRJNA279196	SAMN12589443	2	2	12	48	1777	2	7	9	206	206	36	12	2	North America	United States of America	Rhode Island			Homo sapiens			2017		Cluster_I	SP13	Unknown	ptxA1	ptxA1	ptxP3	ptxP3	fim2-1	fim2-1	fim3-1	fim3-1	prn2	prn2	fhaB1	fhaB1	N	NEG	0	24
SRR9997249	J563	MGT definition	PRJNA279196	SAMN12589442	None	2	11	23	1780	2	2	2	1371	1371	1129	10	2	North America	United States of America	Rhode Island			Homo sapiens			2017		Cluster_I	SP16	Unknown	ptxA1	ptxA1	ptxP3	ptxP3	fim2-1	fim2-1	fim3-2	fim3-2	prn2	prn2	fhaB1	fhaB1	N	POS	0	0
SRR9997250	J309	MGT definition	PRJNA279196	SAMN12589437	2	2	7	28	3084	2	2	8	2186	2186	1715	10	2	North America	United States of America	Rhode Island			Homo sapiens			2017		Cluster_I	no_sp	Unknown	ptxA1	ptxA1	ptxP3	ptxP3	fim2-1	fim2-1	fim3-1	fim3-1	prn2	prn2	fhaB1	fhaB1	N	POS	0	0
SRR9997251	I976	MGT definition	PRJNA279196	SAMN12589436	2	2	8	12	3085	2	2	8	230	230	78	10	2	North America	United States of America	Rhode Island			Homo sapiens			2017		Cluster_I	SP13	Unknown	ptxA1	ptxA1	ptxP3	ptxP3	fim2-1	fim2-1	fim3-1	fim3-1	prn1000	prn2	fhaB1	fhaB1	N	NEG	0	12
SRR9997252	BP179-MP	MGT definition	PRJNA279196	SAMN12589439	2	2	12	26	1760	2	7	8	40	40	36	12	2	North America	United States of America	Rhode Island			Homo sapiens			2017		Cluster_I	no_sp	Unknown	ptxA1	ptxA1	ptxP3	ptxP3	fim2-1	fim2-1	fim3-1	fim3-1	prn2	prn2	fhaB1	fhaB1	-	NEG	0	24
SRR9997253	J525	MGT definition	PRJNA279196	SAMN12589438	2	2	12	48	230	2	2	8	201	201	36	12	2	North America	United States of America	Rhode Island			Homo sapiens			2017		no_cluster	no_sp	Unknown	ptxA1	ptxA1	ptxP3	ptxP3	fim2-1	fim2-1	fim3-1	fim3-1	prn2	prn2	fhaB1	fhaB1	N	NEG	0	24
SRR9997254	J949	MGT definition	PRJNA279196	SAMN12589330	2	2	12	24	3086	2	7	9	2187	2187	36	12	2	North America	United States of America	Vermont			Homo sapiens			2012		Cluster_I	SP13	Unknown	ptxA1	ptxA1	ptxP3	ptxP3	fim2-1	fim2-1	fim3-1	fim3-1	prn2	prn2	fhaB1	fhaB1	N	NEG	0	24
SRR9997255	J962	MGT definition	PRJNA279196	SAMN12589360	2	2	12	26	327	2	7	9	282	282	235	12	2	North America	United States of America	Vermont			Homo sapiens			2012		Cluster_I	SP13	Unknown	ptxA1	ptxA1	ptxP3	ptxP3	fim2-1	fim2-1	fim3-1	fim3-1	prn2	prn2	fhaB1	fhaB1	N	NEG	0	24
SRR9997256	J819	MGT definition	PRJNA279196	SAMN12589359	2	2	7	11	46	2	7	8	44	44	40	12	2	North America	United States of America	Vermont			Homo sapiens			2012		Cluster_I	SP13	Unknown	ptxA1	ptxA1	ptxP3	ptxP3	fim2-1	fim2-1	fim3-1	fim3-1	prn2	prn2	fhaB1	fhaB1	N	POS	0	0
SRR9997257	1787	MGT definition	PRJNA279196	SAMN12589362	2	2	8	16	42	2	7	12	41	41	23	10	2	North America	United States of America	Vermont			Homo sapiens			2012		Cluster_I	SP13	Unknown	ptxA1	ptxA1	ptxP3	ptxP3	fim2-1	fim2-1	fim3-1	fim3-1	prn2	prn2	fhaB1	fhaB1	N	NEG	0	56
SRR9997258	J979	MGT definition	PRJNA279196	SAMN12589361	2	2	12	26	327	2	7	9	282	282	235	12	2	North America	United States of America	Vermont			Homo sapiens			2012		Cluster_I	SP13	Unknown	ptxA1	ptxA1	ptxP3	ptxP3	fim2-1	fim2-1	fim3-1	fim3-1	prn2	prn2	fhaB1	fhaB1	N	NEG	0	24
SRR9997259	J967	MGT definition	PRJNA279196	SAMN12589356	2	2	12	26	327	2	7	9	282	282	235	12	2	North America	United States of America	Vermont			Homo sapiens			2012		Cluster_I	SP13	Unknown	ptxA1	ptxA1	ptxP3	ptxP3	fim2-1	fim2-1	fim3-1	fim3-1	prn2	prn2	fhaB1	fhaB1	N	NEG	0	24
SRR9997260	K111	MGT definition	PRJNA279196	SAMN12589355	2	2	12	24	1365	2	7	9	38	38	36	12	2	North America	United States of America	Vermont			Homo sapiens			2012		Cluster_I	SP13	Unknown	ptxA1	ptxA1	ptxP3	ptxP3	fim2-1	fim2-1	fim3-1	fim3-1	prn2	prn2	fhaB1	fhaB1	N	NEG	0	24
SRR9997261	J961	MGT definition	PRJNA279196	SAMN12589358	2	2	12	26	3080	2	7	9	40	40	36	12	2	North America	United States of America	Vermont			Homo sapiens			2012		Cluster_I	SP13	Unknown	ptxA1	ptxA1	ptxP3	ptxP3	fim2-1	fim2-1	fim3-1	fim3-1	prn2	prn2	fhaB1	fhaB1	N	NEG	0	24
SRR9997262	J960	MGT definition	PRJNA279196	SAMN12589357	2	2	12	26	327	2	7	9	282	282	235	12	2	North America	United States of America	Vermont			Homo sapiens			2012		Cluster_I	SP13	Unknown	ptxA1	ptxA1	ptxP3	ptxP3	fim2-1	fim2-1	fim3-1	fim3-1	prn2	prn2	fhaB1	fhaB1	N	NEG	0	24
SRR9997263	I522	MGT definition	PRJNA279196	SAMN12589364	2	2	8	12	43	2	7	8	16	16	16	10	2	North America	United States of America	Vermont			Homo sapiens			2013		Cluster_I	SP13	Unknown	ptxA1	ptxA1	ptxP3	ptxP3	fim2-1	fim2-1	fim3-1	fim3-1	prn1000	prn2	fhaB1	fhaB1	N	NEG	0	12
SRR9997264	1764	MGT definition	PRJNA279196	SAMN12589363	2	2	8	12	43	2	7	8	16	16	16	10	2	North America	United States of America	Vermont			Homo sapiens			2012		Cluster_I	SP13	Unknown	ptxA1	ptxA1	ptxP3	ptxP3	fim2-1	fim2-1	fim3-1	fim3-1	prn1000	prn2	fhaB1	fhaB1	N	NEG	0	12
SRR9997265	K167	MGT definition	PRJNA279196	SAMN12589344	2	2	12	24	1830	2	7	9	38	38	36	12	2	North America	United States of America	Vermont			Homo sapiens			2012		Cluster_I	SP13	Unknown	ptxA1	ptxA1	ptxP3	ptxP3	fim2-1	fim2-1	fim3-1	fim3-1	prn2	prn2	fhaB1	fhaB1	N	NEG	0	24
SRR9997266	J825	MGT definition	PRJNA279196	SAMN12589343	None	2	11	23	1364	2	2	2	37	37	35	31	2	North America	United States of America	Vermont			Homo sapiens			2012		Cluster_I	SP16	Unknown	ptxA1	ptxA1	ptxP3	ptxP3	fim2-1	fim2-1	fim3-2	fim3-2	prn2	prn2	fhaB1	fhaB1	N	NEG	0	24
SRR9997267	K009	MGT definition	PRJNA279196	SAMN12589316	2	2	12	26	327	2	7	9	282	282	235	12	2	North America	United States of America	Vermont			Homo sapiens			2012		Cluster_I	SP13	Unknown	ptxA1	ptxA1	ptxP3	ptxP3	fim2-1	fim2-1	fim3-1	fim3-1	prn2	prn2	fhaB1	fhaB1	N	NEG	0	24
SRR9997268	K630	MGT definition	PRJNA279196	SAMN12589293	None	2	11	23	95	2	2	2	37	37	35	31	2	North America	United States of America	Vermont			Homo sapiens			2012		Cluster_I	SP16	Unknown	ptxA1	ptxA1	ptxP3	ptxP3	fim2-1	fim2-1	fim3-2	fim3-2	prn2	prn2	fhaB1	fhaB1	N	NEG	0	24
SRR9997269	K068	MGT definition	PRJNA279196	SAMN12589264	2	2	12	24	3087	2	7	9	38	38	36	12	2	North America	United States of America	Vermont			Homo sapiens			2012		Cluster_I	SP13	Unknown	ptxA1	ptxA1	ptxP3	ptxP3	fim2-1	fim2-1	fim3-1	fim3-1	prn2	prn2	fhaB1	fhaB1	N	NEG	0	24
SRR9997270	K088	MGT definition	PRJNA279196	SAMN12589263	2	2	12	24	39	2	7	9	38	38	36	12	2	North America	United States of America	Vermont			Homo sapiens			2012		Cluster_I	SP13	Unknown	ptxA1	ptxA1	ptxP3	ptxP3	fim2-1	fim2-1	fim3-1	fim3-1	prn2	prn2	fhaB1	fhaB1	N	NEG	0	24
SRR9997271	K124	MGT definition	PRJNA279196	SAMN12589262	2	2	12	26	2898	2	7	9	40	40	36	12	2	North America	United States of America	Vermont			Homo sapiens			2012		Cluster_I	SP13	Unknown	ptxA1	ptxA1	ptxP3	ptxP3	fim2-1	fim2-1	fim3-1	fim3-1	prn2	prn2	fhaB1	fhaB1	N	NEG	0	24
SRR9997272	1506	MGT definition	PRJNA279196	SAMN12589261	2	2	8	12	43	2	7	8	16	16	16	10	2	North America	United States of America	Vermont			Homo sapiens			2012		Cluster_I	SP13	Unknown	ptxA1	ptxA1	ptxP3	ptxP3	fim2-1	fim2-1	fim3-1	fim3-1	prn1000	prn2	fhaB1	fhaB1	N	NEG	0	12
SRR9997273	K098	MGT definition	PRJNA279196	SAMN12589260	2	2	12	24	39	2	7	9	38	38	36	12	2	North America	United States of America	Vermont			Homo sapiens			2012		Cluster_I	SP13	Unknown	ptxA1	ptxA1	ptxP3	ptxP3	fim2-1	fim2-1	fim3-1	fim3-1	prn2	prn2	fhaB1	fhaB1	N	NEG	0	24
SRR9997274	I530	MGT definition	PRJNA279196	SAMN12589259	2	2	8	12	1369	2	7	8	16	16	16	10	2	North America	United States of America	Vermont			Homo sapiens			2013		Cluster_I	SP13	Unknown	ptxA1	ptxA1	ptxP3	ptxP3	fim2-1	fim2-1	fim3-1	fim3-1	prn1000	prn2	fhaB1	fhaB1	N	NEG	0	12
SRR9997275	I526	MGT definition	PRJNA279196	SAMN12589258	2	2	8	12	3088	2	7	8	16	16	16	10	2	North America	United States of America	Vermont			Homo sapiens			2013		Cluster_I	SP13	Unknown	ptxA1	ptxA1	ptxP3	ptxP3	fim2-1	fim2-1	fim3-1	fim3-1	prn1000	prn2	fhaB1	fhaB1	N	NEG	0	12
SRR9997276	I657	MGT definition	PRJNA279196	SAMN12589257	2	2	7	11	3089	2	7	8	44	44	40	10	2	North America	United States of America	Vermont			Homo sapiens			2013		Cluster_I	SP13	Unknown	ptxA1	ptxA1	ptxP3	ptxP3	fim2-1	fim2-1	fim3-1	fim3-1	prn2	prn2	fhaB1	fhaB1	N	POS	0	0
SRR9997277	I528	MGT definition	PRJNA279196	SAMN12589256	2	2	8	12	43	2	7	8	16	16	16	10	2	North America	United States of America	Vermont			Homo sapiens			2013		Cluster_I	SP13	Unknown	ptxA1	ptxA1	ptxP3	ptxP3	fim2-1	fim2-1	fim3-1	fim3-1	prn1000	prn2	fhaB1	fhaB1	N	NEG	0	12
SRR9997278	K067	MGT definition	PRJNA279196	SAMN12589255	2	2	12	24	39	2	7	9	38	38	36	12	2	North America	United States of America	Vermont			Homo sapiens			2012		Cluster_I	SP13	Unknown	ptxA1	ptxA1	ptxP3	ptxP3	fim2-1	fim2-1	fim3-1	fim3-1	prn2	prn2	fhaB1	fhaB1	N	NEG	0	24
SRR9997279	BP558	MGT definition	PRJNA279196	SAMN12589318	None	2	11	23	3090	2	2	2	2188	2188	35	31	2	North America	United States of America	Vermont			Homo sapiens			2012		Cluster_I	SP16	Unknown	ptxA1	ptxA1	ptxP3	ptxP3	fim2-1	fim2-1	fim3-2	fim3-2	prn2	prn2	fhaB1	fhaB1	N	NEG	0	24
SRR9997280	J999	MGT definition	PRJNA279196	SAMN12589317	2	2	12	26	1841	2	7	9	1403	1403	36	12	2	North America	United States of America	Vermont			Homo sapiens			2012		Cluster_I	SP13	Unknown	ptxA1	ptxA1	ptxP3	ptxP3	fim2-1	fim2-1	fim3-1	fim3-1	prn2	prn2	fhaB1	fhaB1	N	NEG	0	24
SRR9997281	1664	MGT definition	PRJNA279196	SAMN12589320	2	2	8	12	1369	2	7	8	16	16	16	10	2	North America	United States of America	Vermont			Homo sapiens			2012		Cluster_I	SP13	Unknown	ptxA1	ptxA1	ptxP3	ptxP3	fim2-1	fim2-1	fim3-1	fim3-1	prn1000	prn2	fhaB1	fhaB1	N	NEG	0	12
SRR9997282	1662	MGT definition	PRJNA279196	SAMN12589319	2	2	8	12	16	2	7	8	16	16	16	10	2	North America	United States of America	Vermont			Homo sapiens			2012		Cluster_I	SP13	Unknown	ptxA1	ptxA1	ptxP3	ptxP3	fim2-1	fim2-1	fim3-1	fim3-1	prn1000	prn2	fhaB1	fhaB1	N	NEG	0	12
SRR9997283	J945	MGT definition	PRJNA279196	SAMN12589322	2	2	12	24	1365	2	7	9	38	38	36	12	2	North America	United States of America	Vermont			Homo sapiens			2012		Cluster_I	SP13	Unknown	ptxA1	ptxA1	ptxP3	ptxP3	fim2-1	fim2-1	fim3-1	fim3-1	prn2	prn2	fhaB1	fhaB1	N	NEG	0	24
SRR9997284	1554	MGT definition	PRJNA279196	SAMN12589315	2	2	8	12	43	2	7	8	16	16	16	10	2	North America	United States of America	Vermont			Homo sapiens			2012		Cluster_I	SP13	Unknown	ptxA1	ptxA1	ptxP3	ptxP3	fim2-1	fim2-1	fim3-1	fim3-1	prn1000	prn2	fhaB1	fhaB1	N	NEG	0	12
SRR9997285	1665	MGT definition	PRJNA279196	SAMN12589321	2	2	8	12	1369	2	7	8	16	16	16	10	2	North America	United States of America	Vermont			Homo sapiens			2012		Cluster_I	SP13	Unknown	ptxA1	ptxA1	ptxP3	ptxP3	fim2-1	fim2-1	fim3-1	fim3-1	prn1000	prn2	fhaB1	fhaB1	N	NEG	0	12
SRR9997286	J948	MGT definition	PRJNA279196	SAMN12589328	2	2	12	24	1859	2	7	9	38	38	36	12	2	North America	United States of America	Vermont			Homo sapiens			2012		Cluster_I	SP13	Unknown	ptxA1	ptxA1	ptxP3	ptxP3	fim2-1	fim2-1	fim3-1	fim3-1	prn2	prn2	fhaB1	fhaB1	N	NEG	0	24
SRR9997287	unspecified	MGT definition	PRJNA279196	SAMN12589406	2	2	8	65	3091	2	7	12	2189	2189	1716	10	2	North America	United States of America	Georgia			Homo sapiens			2017		Cluster_I	SP13	Unknown	ptxA1	ptxA1	ptxP3	ptxP3	fim2-1	fim2-1	fim3-1	fim3-1	prn2	prn2	fhaB1	fhaB1	N	NEG	0	24
SRR9997288	B3629	MGT definition	PRJNA279196	SAMN12589407	2	2	8	65	3091	2	7	12	2189	2189	1716	10	2	North America	United States of America	Georgia			Homo sapiens			2017		Cluster_I	SP13	Unknown	ptxA1	ptxA1	ptxP3	ptxP3	fim2-1	fim2-1	fim3-1	fim3-1	prn2	prn2	fhaB1	fhaB1	N	NEG	0	24
SRR9997289	I945	MGT definition	PRJNA279196	SAMN12589408	2	2	120	386	3092	2	2	2	2190	2190	1717	934	427	North America	United States of America	Georgia			Homo sapiens			2017		Cluster_I	SP14	Unknown	ptxA1	ptxA1	ptxP3	ptxP3	fim2-1	fim2-1	fim3-2	fim3-2	prn2	prn2	fhaB1	fhaB1	N	NEG	0	24
SRR9997290	BP559	MGT definition	PRJNA279196	SAMN12589409	None	2	11	23	3093	2	2	2	2158	2158	1701	10	2	North America	United States of America	Georgia			Homo sapiens			2017		Cluster_I	SP16	Unknown	ptxA1	ptxA1	ptxP3	ptxP3	fim2-1	fim2-1	fim3-2	fim3-2	prn2	prn2	fhaB1	fhaB1	N	NEG	0	22
SRR9997291	K829	MGT definition	PRJNA279196	SAMN12589410	2	2	12	24	3094	2	7	9	38	38	36	12	2	North America	United States of America	Georgia			Homo sapiens			2017		Cluster_I	SP13	Unknown	ptxA1	ptxA1	ptxP3	ptxP3	fim2-1	fim2-1	fim3-1	fim3-1	prn2	prn2	fhaB1	fhaB1	N	NEG	0	24
SRR9997292	J393	MGT definition	PRJNA279196	SAMN12589411	2	2	8	404	3095	2	2	8	2191	2191	1718	935	2	North America	United States of America	Georgia			Homo sapiens			2017		Cluster_I	SP13	Unknown	ptxA1	ptxA1	ptxP3	ptxP3	fim2-1	fim2-1	fim3-7	fim3-7	prn1000	prn2	fhaB1	fhaB1	N	NEG	0	12
SRR9997293	J225	MGT definition	PRJNA279196	SAMN12589412	2	2	28	86	3096	2	2	2	2192	2192	305	10	2	North America	United States of America	Oregon			Homo sapiens			2017		Cluster_I	no_sp	Unknown	ptxA1	ptxA1	ptxP3	ptxP3	fim2-1	fim2-1	fim3-2	fim3-2	prn2	prn2	fhaB1	fhaB1	N	NEG	0	24
SRR9997294	I607	MGT definition	PRJNA279196	SAMN12589413	2	2	8	16	456	2	7	12	23	23	23	10	2	North America	United States of America	Oregon			Homo sapiens			2017		Cluster_I	SP13	Unknown	ptxA1	ptxA1	ptxP3	ptxP3	fim2-1	fim2-1	fim3-1	fim3-1	prn2	prn2	fhaB1	fhaB1	N	NEG	0	56
SRR9997295	FR4028	MGT definition	PRJNA279196	SAMN12589414	2	2	12	47	443	2	7	9	362	362	167	12	2	North America	United States of America	Oregon			Homo sapiens			2017		Cluster_I	SP13	Unknown	ptxA1	ptxA1	ptxP3	ptxP3	fim2-1	fim2-1	fim3-1	fim3-1	prn2	prn2	fhaB1	fhaB1	N	NEG	0	24
SRR9997296	BP022-MP	MGT definition	PRJNA279196	SAMN12589415	2	2	12	26	3097	2	7	9	336	336	36	12	2	North America	United States of America	Colorado			Homo sapiens			2017		Cluster_I	SP13	Unknown	ptxA1	ptxA1	ptxP3	ptxP3	fim2-1	fim2-1	fim3-1	fim3-1	prn2	prn2	fhaB1	fhaB1	N	NEG	0	24
SRR9997297	1503	MGT definition	PRJNA279196	SAMN12589248	2	2	8	12	3098	2	7	8	16	16	16	10	2	North America	United States of America	Vermont			Homo sapiens			2012		Cluster_I	SP13	Unknown	ptxA1	ptxA1	ptxP3	ptxP3	fim2-1	fim2-1	fim3-1	fim3-1	prn1000	prn2	fhaB1	fhaB1	N	NEG	0	12
SRR9997298	I682	MGT definition	PRJNA279196	SAMN12589329	None	2	11	23	38	2	2	2	37	37	35	31	2	North America	United States of America	Vermont			Homo sapiens			2012		Cluster_I	SP16	Unknown	ptxA1	ptxA1	ptxP3	ptxP3	fim2-1	fim2-1	fim3-2	fim3-2	prn2	prn2	fhaB1	fhaB1	N	NEG	0	24
SRR9997299	2279	MGT definition	PRJNA279196	SAMN12589247	2	2	12	24	1859	2	7	9	38	38	36	12	2	North America	United States of America	Vermont			Homo sapiens			2012		Cluster_I	SP13	Unknown	ptxA1	ptxA1	ptxP3	ptxP3	fim2-1	fim2-1	fim3-1	fim3-1	prn2	prn2	fhaB1	fhaB1	N	NEG	0	24
SRR9997300	1749	MGT definition	PRJNA279196	SAMN12589325	2	2	8	12	43	2	7	8	16	16	16	10	2	North America	United States of America	Vermont			Homo sapiens			2012		Cluster_I	SP13	Unknown	ptxA1	ptxA1	ptxP3	ptxP3	fim2-1	fim2-1	fim3-1	fim3-1	prn1000	prn2	fhaB1	fhaB1	N	NEG	0	12
SRR9997301	J836	MGT definition	PRJNA279196	SAMN12589326	2	2	7	11	3099	2	7	8	44	44	40	10	2	North America	United States of America	Vermont			Homo sapiens			2012		Cluster_I	SP13	Unknown	ptxA1	ptxA1	ptxP3	ptxP3	fim2-1	fim2-1	fim3-1	fim3-1	prn2	prn2	fhaB1	fhaB1	N	POS	0	0
SRR9997302	I481	MGT definition	PRJNA279196	SAMN12589327	None	2	11	23	38	2	2	2	37	37	35	31	2	North America	United States of America	Vermont			Homo sapiens			2012		Cluster_I	SP16	Unknown	ptxA1	ptxA1	ptxP3	ptxP3	fim2-1	fim2-1	fim3-2	fim3-2	prn2	prn2	fhaB1	fhaB1	N	NEG	0	24
SRR9997303	BP296-MP	MGT definition	PRJNA279196	SAMN12589425	2	2	12	26	363	2	7	9	306	306	253	12	2	North America	United States of America	Colorado			Homo sapiens			2017		Cluster_I	SP13	Unknown	ptxA1	ptxA1	ptxP3	ptxP3	fim2-1	fim2-1	fim3-1	fim3-1	prn2	prn2	fhaB1	fhaB1	N	NEG	0	24
SRR9997304	BP034-PE	MGT definition	PRJNA279196	SAMN12589424	2	2	12	26	363	2	7	9	306	306	253	12	2	North America	United States of America	Colorado			Homo sapiens			2017		Cluster_I	SP13	Unknown	ptxA1	ptxA1	ptxP3	ptxP3	fim2-1	fim2-1	fim3-1	fim3-1	prn2	prn2	fhaB1	fhaB1	N	NEG	0	24
SRR9997305	BP120-PE	MGT definition	PRJNA279196	SAMN12589423	2	2	12	26	363	2	7	9	306	306	253	12	2	North America	United States of America	Colorado			Homo sapiens			2017		Cluster_I	SP13	Unknown	ptxA1	ptxA1	ptxP3	ptxP3	fim2-1	fim2-1	fim3-1	fim3-1	prn2	prn2	fhaB1	fhaB1	N	NEG	0	24
SRR9997306	I263	MGT definition	PRJNA279196	SAMN12589422	2	2	8	12	3100	2	7	8	1490	1490	16	10	2	North America	United States of America	Colorado			Homo sapiens			2017		Cluster_I	SP13	Unknown	ptxA1	ptxA1	ptxP3	ptxP3	fim2-1	fim2-1	fim3-1	fim3-1	prn1000	prn2	fhaB1	fhaB1	N	NEG	0	12
SRR9997307	I270	MGT definition	PRJNA279196	SAMN12589421	2	2	8	12	3100	2	7	8	1490	1490	16	10	2	North America	United States of America	Colorado			Homo sapiens			2017		Cluster_I	SP13	Unknown	ptxA1	ptxA1	ptxP3	ptxP3	fim2-1	fim2-1	fim3-1	fim3-1	prn1000	prn2	fhaB1	fhaB1	N	NEG	0	12
SRR9997308	I263	MGT definition	PRJNA279196	SAMN12589420	2	2	8	12	3100	2	7	8	1490	1490	16	10	2	North America	United States of America	Colorado			Homo sapiens			2017		Cluster_I	SP13	Unknown	ptxA1	ptxA1	ptxP3	ptxP3	fim2-1	fim2-1	fim3-1	fim3-1	prn1000	prn2	fhaB1	fhaB1	N	NEG	0	12
SRR9997309	FR4612	MGT definition	PRJNA279196	SAMN12589419	2	2	12	47	443	2	7	9	362	362	167	12	2	North America	United States of America	Colorado			Homo sapiens			2017		Cluster_I	SP13	Unknown	ptxA1	ptxA1	ptxP3	ptxP3	fim2-1	fim2-1	fim3-1	fim3-1	prn2	prn2	fhaB1	fhaB1	N	NEG	0	24
SRR9997310	FR4611	MGT definition	PRJNA279196	SAMN12589418	2	2	12	47	443	2	7	9	362	362	167	12	2	North America	United States of America	Colorado			Homo sapiens			2017		Cluster_I	SP13	Unknown	ptxA1	ptxA1	ptxP3	ptxP3	fim2-1	fim2-1	fim3-1	fim3-1	prn2	prn2	fhaB1	fhaB1	N	NEG	0	24
SRR9997311	FR4596	MGT definition	PRJNA279196	SAMN12589417	2	2	12	47	443	2	7	9	362	362	167	12	2	North America	United States of America	Colorado			Homo sapiens			2017		Cluster_I	SP13	Unknown	ptxA1	ptxA1	ptxP3	ptxP3	fim2-1	fim2-1	fim3-1	fim3-1	prn2	prn2	fhaB1	fhaB1	N	NEG	0	24
SRR9997312	FR4591	MGT definition	PRJNA279196	SAMN12589416	2	2	12	47	443	2	7	9	362	362	167	12	2	North America	United States of America	Colorado			Homo sapiens			2017		Cluster_I	SP13	Unknown	ptxA1	ptxA1	ptxP3	ptxP3	fim2-1	fim2-1	fim3-1	fim3-1	prn2	prn2	fhaB1	fhaB1	N	NEG	0	24
SRR9997313	BP557	MGT definition	PRJNA279196	SAMN12589294	None	2	11	23	3057	2	2	2	37	37	35	31	2	North America	United States of America	Vermont			Homo sapiens			2012		Cluster_I	SP16	Unknown	ptxA1	ptxA1	ptxP3	ptxP3	fim2-1	fim2-1	fim3-2	fim3-2	prn2	prn2	fhaB1	fhaB1	N	NEG	0	24
SRR9997314	K071	MGT definition	PRJNA279196	SAMN12589331	2	2	12	26	1841	2	7	9	1403	1403	36	12	2	North America	United States of America	Vermont			Homo sapiens			2012		Cluster_I	SP13	Unknown	ptxA1	ptxA1	ptxP3	ptxP3	fim2-1	fim2-1	fim3-1	fim3-1	prn2	prn2	fhaB1	fhaB1	N	NEG	0	24
SRR9997315	J959	MGT definition	PRJNA279196	SAMN12589333	2	2	12	26	1841	2	7	9	1403	1403	36	12	2	North America	United States of America	Vermont			Homo sapiens			2012		Cluster_I	SP13	Unknown	ptxA1	ptxA1	ptxP3	ptxP3	fim2-1	fim2-1	fim3-1	fim3-1	prn2	prn2	fhaB1	fhaB1	N	NEG	0	24
SRR9997316	J943	MGT definition	PRJNA279196	SAMN12589289	2	2	12	24	39	2	7	9	38	38	36	12	2	North America	United States of America	Vermont			Homo sapiens			2012		Cluster_I	SP13	Unknown	ptxA1	ptxA1	ptxP3	ptxP3	fim2-1	fim2-1	fim3-1	fim3-1	prn2	prn2	fhaB1	fhaB1	N	NEG	0	24
SRR9997317	K072	MGT definition	PRJNA279196	SAMN12589332	2	2	12	26	1841	2	7	9	1403	1403	36	12	2	North America	United States of America	Vermont			Homo sapiens			2012		Cluster_I	SP13	Unknown	ptxA1	ptxA1	ptxP3	ptxP3	fim2-1	fim2-1	fim3-1	fim3-1	prn2	prn2	fhaB1	fhaB1	N	NEG	0	24
SRR9997318	J824	MGT definition	PRJNA279196	SAMN12589340	None	2	11	23	1364	2	2	2	37	37	35	31	2	North America	United States of America	Vermont			Homo sapiens			2012		Cluster_I	SP16	Unknown	ptxA1	ptxA1	ptxP3	ptxP3	fim2-1	fim2-1	fim3-2	fim3-2	prn2	prn2	fhaB1	fhaB1	N	NEG	0	24
SRR9997319	K085	MGT definition	PRJNA279196	SAMN12589280	2	2	12	24	39	2	7	9	38	38	36	12	2	North America	United States of America	Vermont			Homo sapiens			2012		Cluster_I	SP13	Unknown	ptxA1	ptxA1	ptxP3	ptxP3	fim2-1	fim2-1	fim3-1	fim3-1	prn2	prn2	fhaB1	fhaB1	N	NEG	0	24
SRR9997320	K080	MGT definition	PRJNA279196	SAMN12589279	2	2	12	24	39	2	7	9	38	38	36	12	2	North America	United States of America	Vermont			Homo sapiens			2012		Cluster_I	SP13	Unknown	ptxA1	ptxA1	ptxP3	ptxP3	fim2-1	fim2-1	fim3-1	fim3-1	prn2	prn2	fhaB1	fhaB1	N	NEG	0	24
SRR9997321	1515	MGT definition	PRJNA279196	SAMN12589282	2	2	8	12	43	2	7	8	16	16	16	10	2	North America	United States of America	Vermont			Homo sapiens			2012		Cluster_I	SP13	Unknown	ptxA1	ptxA1	ptxP3	ptxP3	fim2-1	fim2-1	fim3-1	fim3-1	prn1000	prn2	fhaB1	fhaB1	N	NEG	0	12
SRR9997322	1784	MGT definition	PRJNA279196	SAMN12589281	2	2	8	16	49	2	7	12	23	23	23	10	2	North America	United States of America	Vermont			Homo sapiens			2012		Cluster_I	SP13	Unknown	ptxA1	ptxA1	ptxP3	ptxP3	fim2-1	fim2-1	fim3-1	fim3-1	prn2	prn2	fhaB1	fhaB1	N	POS	0	0
SRR9997323	K078	MGT definition	PRJNA279196	SAMN12589276	2	2	12	24	39	2	7	9	38	38	36	12	2	North America	United States of America	Vermont			Homo sapiens			2012		Cluster_I	SP13	Unknown	ptxA1	ptxA1	ptxP3	ptxP3	fim2-1	fim2-1	fim3-1	fim3-1	prn2	prn2	fhaB1	fhaB1	N	NEG	0	24
SRR9997324	I658	MGT definition	PRJNA279196	SAMN12589275	2	2	2	405	3101	2	2	2	2193	2193	1719	936	428	North America	United States of America	Vermont			Homo sapiens			2012		Cluster_I	SP14	Unknown	ptxA1	ptxA1	ptxP3	ptxP3	fim2-1	fim2-1	fim3-2	fim3-2	prn2	prn2	fhaB1	fhaB1	N	POS	0	0
SRR9997325	1783	MGT definition	PRJNA279196	SAMN12589278	2	2	8	16	49	2	7	12	23	23	23	10	2	North America	United States of America	Vermont			Homo sapiens			2012		Cluster_I	SP13	Unknown	ptxA1	ptxA1	ptxP3	ptxP3	fim2-1	fim2-1	fim3-1	fim3-1	prn2	prn2	fhaB1	fhaB1	N	POS	0	0
SRR9997326	K081	MGT definition	PRJNA279196	SAMN12589277	2	2	12	24	39	2	7	9	38	38	36	12	2	North America	United States of America	Vermont			Homo sapiens			2012		Cluster_I	SP13	Unknown	ptxA1	ptxA1	ptxP3	ptxP3	fim2-1	fim2-1	fim3-1	fim3-1	prn2	prn2	fhaB1	fhaB1	N	NEG	0	24
SRR9997327	K017	MGT definition	PRJNA279196	SAMN12589290	2	2	12	26	41	2	7	9	40	40	38	12	22	North America	United States of America	Vermont			Homo sapiens			2012		Cluster_I	SP13	Unknown	ptxA1	ptxA1	ptxP3	ptxP3	fim2-1	fim2-1	fim3-1	fim3-1	prn2	prn2	fhaB1	fhaB1	N	NEG	0	24
SRR9997328	K859	MGT definition	PRJNA279196	SAMN12589284	None	2	11	23	95	2	2	2	37	37	35	31	2	North America	United States of America	Vermont			Homo sapiens			2012		Cluster_I	SP16	Unknown	ptxA1	ptxA1	ptxP3	ptxP3	fim2-1	fim2-1	fim3-2	fim3-2	prn2	prn2	fhaB1	fhaB1	N	NEG	0	24
SRR9997329	J942	MGT definition	PRJNA279196	SAMN12589283	2	2	12	24	39	2	7	9	38	38	36	12	2	North America	United States of America	Vermont			Homo sapiens			2012		Cluster_I	SP13	Unknown	ptxA1	ptxA1	ptxP3	ptxP3	fim2-1	fim2-1	fim3-1	fim3-1	prn2	prn2	fhaB1	fhaB1	N	NEG	0	24
Tohama		MGT definition			None	1	1	1	1	1	1	1	1	1	1	1	1	Asia	Japan		Human	Clinical	Homo sapiens	whooping cough		1954		no_cluster	no_sp	Unknown	ptxA2	ptxA2	ptxP1	ptxP1	fim2-1	fim2-1	fim3-1	fim3-1	prn1	prn1	fhaB1	fhaB1	N	POS	0	0
DRR300251	BP423	Updated global	PRJDB7578	SAMD00328199		2	7	66	3777	2	7	9	2194	2194	1720	12	2	Asia	Japan	Chiba			Homo sapiens			2012		Cluster_I	SP13	Unknown													N	POS	0	0
DRR300252	BP424	Updated global	PRJDB7578	SAMD00328200		2	7	66	3102	2	7	9	2194	2194	1720	12	2	Asia	Japan	Chiba			Homo sapiens			2012		Cluster_I	SP13	Unknown													N	POS	0	0
DRR300253	BP425	Updated global	PRJDB7578	SAMD00328201		2	7	66	3102	2	7	9	2194	2194	1720	12	2	Asia	Japan	Chiba			Homo sapiens			2012		Cluster_I	SP13	Unknown													N	POS	0	0
DRR300254	BP426	Updated global	PRJDB7578	SAMD00328202		2	7	66	3102	2	7	9	2194	2194	1720	12	2	Asia	Japan	Chiba			Homo sapiens			2012		Cluster_I	SP13	Unknown													N	POS	0	0
DRR300255	BP427	Updated global	PRJDB7578	SAMD00328203		2	7	66	3103	2	7	9	2195	2195	27	12	2	Asia	Japan	Chiba			Homo sapiens			2012		Cluster_I	SP13	Unknown													N	POS	0	0
DRR300256	BP428	Updated global	PRJDB7578	SAMD00328204		2	7	66	3102	2	7	9	2194	2194	1720	12	2	Asia	Japan	Chiba			Homo sapiens			2012		Cluster_I	SP13	Unknown													N	POS	0	0
DRR300257	BP429	Updated global	PRJDB7578	SAMD00328205		2	7	66	3777	2	7	9	2194	2194	1720	12	2	Asia	Japan	Chiba			Homo sapiens			2012		Cluster_I	SP13	Unknown													N	POS	0	0
DRR374966	BP389	Updated global	PRJDB7578	SAMD00490894		2	7	66	3103	2	7	9	2195	2195	27	12	2	Asia	Japan	Chiba			Homo sapiens			2011		Cluster_I	SP13	Unknown													N	POS	0	0
DRR374967	BP391	Updated global	PRJDB7578	SAMD00490895		2	7	66	3103	2	7	9	2195	2195	27	12	2	Asia	Japan	Chiba			Homo sapiens			2011		Cluster_I	SP13	Unknown													N	POS	0	0
DRR374968	BP392	Updated global	PRJDB7578	SAMD00490896		2	7	66	3103	2	7	9	2195	2195	27	12	2	Asia	Japan	Chiba			Homo sapiens			2011		Cluster_I	SP13	Unknown													N	POS	0	0
DRR374969	BP415	Updated global	PRJDB7578	SAMD00490897		2	7	66	3102	2	7	9	2194	2194	1720	12	2	Asia	Japan	Chiba			Homo sapiens			2012		Cluster_I	SP13	Unknown													N	POS	0	0
DRR374970	BP434	Updated global	PRJDB7578	SAMD00490898		2	7	66	3102	2	7	9	2194	2194	1720	12	2	Asia	Japan	Chiba			Homo sapiens			2012		Cluster_I	SP13	Unknown													N	POS	0	0
DRR374971	BP435	Updated global	PRJDB7578	SAMD00490899		2	7	66	3102	2	7	9	2194	2194	1720	12	2	Asia	Japan	Chiba			Homo sapiens			2012		Cluster_I	SP13	Unknown													N	POS	0	0
DRR300269	BP565	Updated global	PRJDB7578	SAMD00328217		2	77	222	1661	2	2	8	1272	1272	1037	614	2	Asia	Japan	Mie			Homo sapiens			2016		Cluster_I	SP13	Unknown													N	POS	0	0
DRR300272	BP569	Updated global	PRJDB7578	SAMD00328220		2	77	222	1661	2	2	8	1272	1272	1037	614	2	Asia	Japan	Mie			Homo sapiens			2016		Cluster_I	SP13	Unknown													N	POS	0	0
DRR300273	BP570	Updated global	PRJDB7578	SAMD00328221		2	77	222	1661	2	2	8	1272	1272	1037	614	2	Asia	Japan	Mie			Homo sapiens			2016		Cluster_I	SP13	Unknown													N	POS	0	0
DRR300274	BP571	Updated global	PRJDB7578	SAMD00328222		2	77	222	1661	2	2	8	1272	1272	1037	614	2	Asia	Japan	Mie			Homo sapiens			2016		Cluster_I	SP13	Unknown													N	POS	0	0
DRR300276	BP574	Updated global	PRJDB7578	SAMD00328224		2	77	222	1661	2	2	8	1272	1272	1037	614	2	Asia	Japan	Mie			Homo sapiens			2016		Cluster_I	SP13	Unknown													N	POS	0	0
DRR300268	BP564	Updated global	PRJDB7578	SAMD00328216		2	77	468	3778	2	2	8	2754	2754	1037	614	2	Asia	Japan	Mie			Homo sapiens			2016		Cluster_I	SP13	Unknown													N	POS	0	0
DRR300237	BP369	Updated global	PRJDB7578	SAMD00328185		2	9	183	1652	2	2	74	848	848	716	461	2	Asia	Japan	Miyazaki			Homo sapiens			2010		Cluster_I	SP13	Unknown													N	POS	0	0
DRR300238	BP370	Updated global	PRJDB7578	SAMD00328186		2	9	183	1652	2	2	74	848	848	716	461	2	Asia	Japan	Miyazaki			Homo sapiens			2010		Cluster_I	SP13	Unknown													N	POS	0	0
DRR300239	BP372	Updated global	PRJDB7578	SAMD00328187		2	9	183	3779	2	2	74	2755	2755	2154	461	2	Asia	Japan	Miyazaki			Homo sapiens			2010		Cluster_I	SP13	Unknown													N	POS	0	0
DRR300240	BP373	Updated global	PRJDB7578	SAMD00328188		2	9	183	1652	2	2	74	848	848	716	461	2	Asia	Japan	Miyazaki			Homo sapiens			2010		Cluster_I	SP13	Unknown													N	POS	0	0
DRR300241	BP374	Updated global	PRJDB7578	SAMD00328189		2	9	183	1652	2	2	74	848	848	716	461	2	Asia	Japan	Miyazaki			Homo sapiens			2010		Cluster_I	SP13	Unknown													N	POS	0	0
DRR300242	BP375	Updated global	PRJDB7578	SAMD00328190		2	9	183	3780	2	2	74	848	848	716	461	2	Asia	Japan	Miyazaki			Homo sapiens			2010		Cluster_I	SP13	Unknown													N	POS	0	0
DRR300243	BP380	Updated global	PRJDB7578	SAMD00328191		2	9	183	4223	2	2	74	848	848	716	461	2	Asia	Japan	Miyazaki			Homo sapiens			2011		Cluster_I	SP13	Unknown													N	POS	0	0
DRR300244	BP381	Updated global	PRJDB7578	SAMD00328192		2	9	183	1652	2	2	74	848	848	716	461	2	Asia	Japan	Miyazaki			Homo sapiens			2011		Cluster_I	SP13	Unknown													N	POS	0	0
DRR300245	BP382	Updated global	PRJDB7578	SAMD00328193		2	9	183	1652	2	2	74	848	848	716	461	2	Asia	Japan	Miyazaki			Homo sapiens			2011		Cluster_I	SP13	Unknown													N	POS	0	0
DRR300246	BP383	Updated global	PRJDB7578	SAMD00328194		2	9	183	3775	2	2	74	848	848	716	461	2	Asia	Japan	Miyazaki			Homo sapiens			2011		Cluster_I	SP13	Unknown													N	POS	0	0
DRR300247	BP384	Updated global	PRJDB7578	SAMD00328195		2	9	183	3775	2	2	74	848	848	716	461	2	Asia	Japan	Miyazaki			Homo sapiens			2011		Cluster_I	SP13	Unknown													N	POS	0	0
DRR300248	BP385	Updated global	PRJDB7578	SAMD00328196		2	9	183	1652	2	2	74	848	848	716	461	2	Asia	Japan	Miyazaki			Homo sapiens			2011		Cluster_I	SP13	Unknown													N	POS	0	0
DRR300249	BP386	Updated global	PRJDB7578	SAMD00328197		2	9	183	3776	2	2	74	848	848	716	461	2	Asia	Japan	Miyazaki			Homo sapiens			2011		Cluster_I	SP13	Unknown													N	POS	0	0
DRR300250	BP387	Updated global	PRJDB7578	SAMD00328198		2	9	183	3775	2	2	74	848	848	716	461	2	Asia	Japan	Miyazaki			Homo sapiens			2011		Cluster_I	SP13	Unknown													N	POS	0	0
DRR300258	BP546	Updated global	PRJDB7578	SAMD00328206		2	7	66	1658	2	7	9	1270	1270	1035	496	2	Asia	Japan	Nagano			Homo sapiens			2016		Cluster_I	SP13	Unknown													N	POS	0	0
DRR300259	BP547	Updated global	PRJDB7578	SAMD00328207		2	7	66	1658	2	7	9	1270	1270	1035	496	2	Asia	Japan	Nagano			Homo sapiens			2016		Cluster_I	SP13	Unknown													N	POS	0	0
DRR300260	BP548	Updated global	PRJDB7578	SAMD00328208		2	7	66	1658	2	7	9	1270	1270	1035	496	2	Asia	Japan	Nagano			Homo sapiens			2016		Cluster_I	SP13	Unknown													N	POS	0	0
DRR300264	BP557	Updated global	PRJDB7578	SAMD00328212		2	7	66	1658	2	7	9	1270	1270	1035	496	2	Asia	Japan	Nagano			Homo sapiens			2016		Cluster_I	SP13	Unknown													N	POS	0	0
DRR300265	BP558	Updated global	PRJDB7578	SAMD00328213		2	7	66	1658	2	7	9	1270	1270	1035	496	2	Asia	Japan	Nagano			Homo sapiens			2016		Cluster_I	SP13	Unknown													N	POS	0	0
DRR300266	BP559	Updated global	PRJDB7578	SAMD00328214		2	7	66	1658	2	7	9	1270	1270	1035	496	2	Asia	Japan	Nagano			Homo sapiens			2016		Cluster_I	SP13	Unknown													N	POS	0	0
DRR300267	BP560	Updated global	PRJDB7578	SAMD00328215		2	7	66	1658	2	7	9	1270	1270	1035	496	2	Asia	Japan	Nagano			Homo sapiens			2016		Cluster_I	SP13	Unknown													N	POS	0	0
DRR300270	BP566	Updated global	PRJDB7578	SAMD00328218		2	7	66	1658	2	7	9	1270	1270	1035	496	2	Asia	Japan	Nagano			Homo sapiens			2016		Cluster_I	SP13	Unknown													N	POS	0	0
DRR300271	BP567	Updated global	PRJDB7578	SAMD00328219		2	7	66	1658	2	7	9	1270	1270	1035	496	2	Asia	Japan	Nagano			Homo sapiens			2016		Cluster_I	SP13	Unknown													N	POS	0	0
DRR300275	BP573	Updated global	PRJDB7578	SAMD00328223		2	7	66	4226	2	7	9	1270	1270	1035	496	2	Asia	Japan	Nagano			Homo sapiens			2016		Cluster_I	SP13	Unknown													N	POS	0	0
DRR300277	BP586	Updated global	PRJDB7578	SAMD00328225		2	7	82	3716	2	7	9	2706	2706	2120	1119	2	Asia	Japan	Niigata			Homo sapiens			2018		Cluster_I	SP13	Unknown													N	POS	0	0
DRR300278	BP587	Updated global	PRJDB7578	SAMD00328226		2	7	82	3716	2	7	9	2706	2706	2120	1119	2	Asia	Japan	Niigata			Homo sapiens			2018		Cluster_I	SP13	Unknown													N	POS	0	0
DRR300279	BP588	Updated global	PRJDB7578	SAMD00328227		2	7	82	3716	2	7	9	2706	2706	2120	1119	2	Asia	Japan	Niigata			Homo sapiens			2018		Cluster_I	SP13	Unknown													N	POS	0	0
DRR300280	BP589	Updated global	PRJDB7578	SAMD00328228		2	7	82	3717	2	7	9	2706	2706	2120	1119	2	Asia	Japan	Niigata			Homo sapiens			2018		Cluster_I	SP13	Unknown													N	POS	0	0
DRR300236	BP616	Updated global	PRJDB7578	SAMD00328237		7	30	96	3814	7	11	25	2780	2780	2176	192	89	Asia	Japan	Osaka			Homo sapiens			2018		no_cluster	SP18	Unknown													Y	?	0	del_594_CA>C_frameshift
DRR300261	BP552	Updated global	PRJDB7578	SAMD00328209		2	7	82	4224	2	7	9	3084	3084	731	12	2	Asia	Japan	Toyama			Homo sapiens			2015		Cluster_I	SP13	Unknown													N	POS	0	0
DRR300262	BP553	Updated global	PRJDB7578	SAMD00328210		2	7	82	4225	2	7	9	867	867	731	12	2	Asia	Japan	Toyama			Homo sapiens			2016		Cluster_I	SP13	Unknown													N	POS	0	0
DRR300263	BP554	Updated global	PRJDB7578	SAMD00328211		2	7	82	1659	2	7	9	867	867	731	12	2	Asia	Japan	Toyama			Homo sapiens			2016		Cluster_I	SP13	Unknown													N	POS	0	0
DRR342997	10120	Updated global	PRJDB7578	SAMD00439491		7	30	90	3113	7	11	46	2204	2204	1727	938	77	Asia	Taiwan	Hualien County			Homo sapiens			2012		no_cluster	SP18	Unknown													Y	POS	0	0
DRR342996	10015	Updated global	PRJDB7578	SAMD00439490		7	30	90	3112	7	11	46	2204	2204	1727	938	77	Asia	Taiwan	Taoyuan City			Homo sapiens			2011		no_cluster	SP18	Unknown													Y	POS	0	0
DRR220690	BP611	Updated global	PRJDB9628	SAMD00217536		2	7	82	3553	2	7	9	2566	2566	2006	613	2	Asia	Japan						43739	2019	10	Cluster_I	SP13	Unknown													N	POS	0	0
ERR1775198	BP310	Updated global	PRJEB18624	SAMEA41233918		6	10	114	895	6	8	14	704	704	581	350	14	Asia	Japan	Akita	NP swab or aspirate		Homo sapiens			2006		Cluster_V	SP27	Unknown													N	NEG	15	15
ERR1775199	BP311	Updated global	PRJEB18624	SAMEA41234668		6	10	135	4533	6	8	14	3302	3302	2561	463	14	Asia	Japan	Akita	NP swab or aspirate		Homo sapiens			2006		Cluster_V	SP27	Unknown													N	POS	0	0
ERR1775202	BP316	Updated global	PRJEB18624	SAMEA41236918		7	37	111	4536	7	11	54	3304	3304	2563	348	188	Asia	Japan	Aomori	NP swab or aspirate		Homo sapiens			2007		no_cluster	no_sp	Unknown													N	POS	0	0
ERR1775192	BP297	Updated global	PRJEB18624	SAMEA41229418		2	21	146	4530	2	2	64	3299	3299	2558	1305	184	Asia	Japan	Chugoku	NP swab or aspirate		Homo sapiens			2005		Cluster_I	SP12	Unknown													N	POS	0	0
ERR1775201	BP314	Updated global	PRJEB18624	SAMEA41236168		6	10	114	4535	6	8	14	3303	3303	2562	23	14	Asia	Japan	Kanagawa	NP swab or aspirate		Homo sapiens			2007		Cluster_V	SP27	Unknown													N	NEG	15	15
ERR1775200	BP313	Updated global	PRJEB18624	SAMEA41235418		6	10	114	4534	6	8	14	819	819	690	238	14	Asia	Japan	Kanagawa	NP swab or aspirate		Homo sapiens			2006		Cluster_V	SP27	Unknown													N	NEG	24	24
ERR1775193	BP300	Updated global	PRJEB18624	SAMEA41230168		2	2	17	4531	2	2	2	3300	3300	2559	1306	2	Asia	Japan	Kyushu	NP swab or aspirate		Homo sapiens			2005		Cluster_I	SP14	Unknown													N	POS	0	0
ERR1775205	BP33	Updated global	PRJEB18624	SAMEA41239168		7	16	37	4538	7	11	25	3306	3306	2565	1308	545	Asia	Japan	Okayama	NP swab or aspirate		Homo sapiens			1994		Cluster_III	no_sp	Unknown													N	POS	0	0
ERR1775197	BP31	Updated global	PRJEB18624	SAMEA41233168		2	48	153	4532	2	2	13	3301	3301	2560	1307	178	Asia	Japan	Saitama	NP swab or aspirate		Homo sapiens			1999		Cluster_I	SP12	Unknown													N	POS	0	0
ERR1775203	BP32	Updated global	PRJEB18624	SAMEA41237668		6	10	41	4537	6	8	14	3305	3305	2564	420	118	Asia	Japan	Saitama	NP swab or aspirate		Homo sapiens			1995		Cluster_V	SP27	Unknown													N	POS	0	0
ERR6044069	FR0063	Updated global	PRJEB42353	SAMEA8901099		3	3	520	4228	3	3	168	3086	3086	2412	1246	523	Europe	France		nasopharynx		/lab host=Whooping cough Nat. Ref. Center, Institut Pasteur, Paris			1993		Cluster_II	SP37	Unknown													N	POS	0	0
ERR6044068	CIP5456	Updated global	PRJEB42353	SAMEA8901098		5	25	519	4227	5	6	167	3085	3085	2411	1245	522	Europe	France		nasopharynx		/lab host=Whooping cough Nat. Ref. Center, Institut Pasteur, Paris			1953		no_cluster	no_sp	Unknown													N	?	0	snp_1595_T>G_missense
ERR6044070	FR0095	Updated global	PRJEB42353	SAMEA8901100		7	16	37	4229	7	11	25	3087	3087	2413	1247	524	Europe	France		nasopharynx		/lab host=Whooping cough Nat. Ref. Center, Institut Pasteur, Paris			1994		no_cluster	SP1	Unknown													N	POS	0	0
ERR6044071	FR0096	Updated global	PRJEB42353	SAMEA8901101		2	57	182	4230	2	2	13	3088	3088	2414	1113	178	Europe	France		nasopharynx		/lab host=Whooping cough Nat. Ref. Center, Institut Pasteur, Paris			1994		Cluster_I	SP12	Unknown													N	POS	0	0
ERR6044072	FR0099	Updated global	PRJEB42353	SAMEA8901102		7	16	37	3718	7	11	25	2707	2707	2121	1120	148	Europe	France		nasopharynx		/lab host=Whooping cough Nat. Ref. Center, Institut Pasteur, Paris			1994		Cluster_III	no_sp	Unknown													N	POS	0	0
ERR6044073	FR0101	Updated global	PRJEB42353	SAMEA8901103		3	3	463	3719	3	3	3	2708	2708	2122	1121	479	Europe	France		nasopharynx		/lab host=Whooping cough Nat. Ref. Center, Institut Pasteur, Paris			1994		no_cluster	SP11	Unknown													N	POS	0	0
ERR6044074	FR0102	Updated global	PRJEB42353	SAMEA8901104		3	3	463	3719	3	3	3	2708	2708	2122	1121	479	Europe	France		nasopharynx		/lab host=Whooping cough Nat. Ref. Center, Institut Pasteur, Paris			1994		no_cluster	SP11	Unknown													N	POS	0	0
ERR6044075	FR0103	Updated global	PRJEB42353	SAMEA8901105		2	57	182	3720	2	2	13	2709	2709	2123	1122	249	Europe	France		nasopharynx		/lab host=Whooping cough Nat. Ref. Center, Institut Pasteur, Paris			1994		Cluster_I	SP12	Unknown													N	POS	0	0
ERR6044076	FR0105	Updated global	PRJEB42353	SAMEA8901106		3	3	463	3719	3	3	3	2708	2708	2122	1121	479	Europe	France		nasopharynx		/lab host=Whooping cough Nat. Ref. Center, Institut Pasteur, Paris			1994		no_cluster	SP11	Unknown													N	POS	0	0
ERR6044077	FR0106	Updated global	PRJEB42353	SAMEA8901107		3	3	463	3719	3	3	3	2708	2708	2122	1121	479	Europe	France		nasopharynx		/lab host=Whooping cough Nat. Ref. Center, Institut Pasteur, Paris			1994		no_cluster	SP11	Unknown													N	POS	0	0
ERR6044078	FR0107	Updated global	PRJEB42353	SAMEA8901108		3	3	463	3719	3	3	3	2708	2708	2122	1121	479	Europe	France		nasopharynx		/lab host=Whooping cough Nat. Ref. Center, Institut Pasteur, Paris			1994		no_cluster	SP11	Unknown													N	POS	0	0
ERR6044079	FR0108	Updated global	PRJEB42353	SAMEA8901109		3	3	463	3719	3	3	3	2708	2708	2122	1121	479	Europe	France		nasopharynx		/lab host=Whooping cough Nat. Ref. Center, Institut Pasteur, Paris			1994		no_cluster	SP11	Unknown													N	POS	0	0
ERR6044080	FR0109	Updated global	PRJEB42353	SAMEA8901110		2	57	182	4230	2	2	13	3088	3088	2414	1113	178	Europe	France		nasopharynx		/lab host=Whooping cough Nat. Ref. Center, Institut Pasteur, Paris			1994		Cluster_I	SP12	Unknown													N	POS	0	0
ERR6044081	FR0117	Updated global	PRJEB42353	SAMEA8901111		7	37	464	3721	7	11	139	2710	2710	2124	1123	480	Europe	France		nasopharynx		/lab host=Whooping cough Nat. Ref. Center, Institut Pasteur, Paris			1994		no_cluster	SP1	Unknown													N	POS	0	0
ERR6044082	FR0118	Updated global	PRJEB42353	SAMEA8901112		2	57	182	4231	2	2	13	3089	3089	2415	1113	178	Europe	France		nasopharynx		/lab host=Whooping cough Nat. Ref. Center, Institut Pasteur, Paris			1994		Cluster_I	SP12	Unknown													N	POS	0	0
ERR6044083	FR0122	Updated global	PRJEB42353	SAMEA8901113		3	3	125	3993	3	3	3	2919	2919	2291	1203	474	Europe	France		nasopharynx		/lab host=Whooping cough Nat. Ref. Center, Institut Pasteur, Paris			1994		Cluster_II	SP37	Unknown													N	POS	0	0
ERR6044084	FR0128	Updated global	PRJEB42353	SAMEA8901114		7	37	464	3721	7	11	139	2710	2710	2124	1123	480	Europe	France		nasopharynx		/lab host=Whooping cough Nat. Ref. Center, Institut Pasteur, Paris			1994		no_cluster	SP1	Unknown													N	POS	0	0
ERR6044085	FR0134	Updated global	PRJEB42353	SAMEA8901115		7	16	37	3890	7	11	25	2839	2839	2226	1173	493	Europe	France		nasopharynx		/lab host=Whooping cough Nat. Ref. Center, Institut Pasteur, Paris			1995		Cluster_III	SP3	Unknown													N	POS	0	0
ERR6044086	FR0135	Updated global	PRJEB42353	SAMEA8901116		3	3	499	4053	3	3	3	2955	2955	2318	1214	131	Europe	France		nasopharynx		/lab host=Whooping cough Nat. Ref. Center, Institut Pasteur, Paris			1995		no_cluster	SP11	Unknown													N	POS	0	0
ERR6044087	FR0138	Updated global	PRJEB42353	SAMEA8901117		3	3	125	3722	3	3	3	2711	2711	2125	1124	105	Europe	France		nasopharynx		/lab host=Whooping cough Nat. Ref. Center, Institut Pasteur, Paris			1995		Cluster_II	SP37	Unknown													N	POS	0	0
ERR6044088	FR0142	Updated global	PRJEB42353	SAMEA8901118		3	3	461	3700	3	3	3	2692	2692	2108	1112	457	Europe	France		nasopharynx		/lab host=Whooping cough Nat. Ref. Center, Institut Pasteur, Paris			1995		no_cluster	SP11	Unknown													N	POS	0	0
ERR6044089	FR0143	Updated global	PRJEB42353	SAMEA8901119		7	16	37	3723	7	11	25	2712	2712	2126	1125	481	Europe	France		nasopharynx		/lab host=Whooping cough Nat. Ref. Center, Institut Pasteur, Paris			1995		Cluster_III	SP3	Unknown													N	POS	0	0
ERR6044090	FR0144	Updated global	PRJEB42353	SAMEA8901120		3	3	129	3724	3	3	3	2635	2635	2062	1081	461	Europe	France		nasopharynx		/lab host=Whooping cough Nat. Ref. Center, Institut Pasteur, Paris			1995		no_cluster	SP11	Unknown													N	POS	0	0
ERR6044091	FR0145	Updated global	PRJEB42353	SAMEA8901121		6	10	135	3725	6	8	14	2713	2713	2127	1126	14	Europe	France		nasopharynx		/lab host=Whooping cough Nat. Ref. Center, Institut Pasteur, Paris			1995		Cluster_V	SP27	Unknown													N	POS	0	0
ERR6044092	FR0146	Updated global	PRJEB42353	SAMEA8901122		2	57	518	4232	2	2	13	3090	3090	2416	1244	521	Europe	France		nasopharynx		/lab host=Whooping cough Nat. Ref. Center, Institut Pasteur, Paris			1995		Cluster_I	SP12	Unknown													N	POS	0	0
ERR6044093	FR0147	Updated global	PRJEB42353	SAMEA8901123		2	57	182	4230	2	2	13	3088	3088	2414	1113	178	Europe	France		nasopharynx		/lab host=Whooping cough Nat. Ref. Center, Institut Pasteur, Paris			1995		Cluster_I	SP12	Unknown													N	POS	0	0
ERR6044094	FR0148	Updated global	PRJEB42353	SAMEA8901124		3	3	125	3622	3	3	3	2626	2626	2053	1073	105	Europe	France		nasopharynx		/lab host=Whooping cough Nat. Ref. Center, Institut Pasteur, Paris			1995		Cluster_II	SP37	Unknown													N	POS	0	0
ERR6044095	FR0149	Updated global	PRJEB42353	SAMEA8901125		7	23	70	3623	7	11	25	2627	2627	2054	1074	146	Europe	France		nasopharynx		/lab host=Whooping cough Nat. Ref. Center, Institut Pasteur, Paris			1995		no_cluster	SP18	Unknown													N	POS	0	0
ERR6044096	FR0150	Updated global	PRJEB42353	SAMEA8901126		3	3	452	3624	3	3	3	2628	2628	2055	1075	457	Europe	France		nasopharynx		/lab host=Whooping cough Nat. Ref. Center, Institut Pasteur, Paris			1995		no_cluster	SP11	Unknown													N	POS	0	0
ERR6044097	FR0151	Updated global	PRJEB42353	SAMEA8901127		2	57	182	3625	2	2	13	2629	2629	2056	1076	178	Europe	France		nasopharynx		/lab host=Whooping cough Nat. Ref. Center, Institut Pasteur, Paris			1995		Cluster_I	SP12	Unknown													N	POS	0	0
ERR6044098	FR0152	Updated global	PRJEB42353	SAMEA8901128		2	57	177	3626	2	2	13	2630	2630	2057	1077	231	Europe	France		nasopharynx		/lab host=Whooping cough Nat. Ref. Center, Institut Pasteur, Paris			1995		no_cluster	SP11	Unknown													N	POS	0	0
ERR6044099	FR0157	Updated global	PRJEB42353	SAMEA8901129		3	3	129	3627	3	3	3	2631	2631	2058	1078	458	Europe	France		nasopharynx		/lab host=Whooping cough Nat. Ref. Center, Institut Pasteur, Paris			1995		no_cluster	SP11	Unknown													N	POS	0	0
ERR6044100	FR0158	Updated global	PRJEB42353	SAMEA8901130		3	3	129	3627	3	3	3	2631	2631	2058	1078	458	Europe	France		nasopharynx		/lab host=Whooping cough Nat. Ref. Center, Institut Pasteur, Paris			1995		no_cluster	SP11	Unknown													N	POS	0	0
ERR6044101	FR0159	Updated global	PRJEB42353	SAMEA8901131		3	3	138	4081	3	3	3	2637	2637	2064	1083	463	Europe	France		nasopharynx		/lab host=Whooping cough Nat. Ref. Center, Institut Pasteur, Paris			1995		Cluster_II	SP17	Unknown													N	POS	0	0
ERR6044102	FR0160	Updated global	PRJEB42353	SAMEA8901132		3	3	453	3628	3	3	3	2632	2632	2059	1079	459	Europe	France		nasopharynx		/lab host=Whooping cough Nat. Ref. Center, Institut Pasteur, Paris			1995		Cluster_II	SP17	Unknown													N	POS	0	0
ERR6044103	FR0161	Updated global	PRJEB42353	SAMEA8901133		6	13	34	3629	6	8	14	2633	2633	2060	1080	460	Europe	France		nasopharynx		/lab host=Whooping cough Nat. Ref. Center, Institut Pasteur, Paris			1995		Cluster_V	SP26	Unknown													N	POS	0	0
ERR6044104	FR0162	Updated global	PRJEB42353	SAMEA8901134		3	3	3	3630	3	3	3	2634	2634	2061	3	3	Europe	France		nasopharynx		/lab host=Whooping cough Nat. Ref. Center, Institut Pasteur, Paris			1995		no_cluster	SP11	Unknown													N	POS	0	0
ERR6044105	FR0163	Updated global	PRJEB42353	SAMEA8901135		3	3	129	3631	3	3	3	2635	2635	2062	1081	461	Europe	France		nasopharynx		/lab host=Whooping cough Nat. Ref. Center, Institut Pasteur, Paris			1995		no_cluster	SP11	Unknown													N	POS	0	0
ERR6044106	FR0164	Updated global	PRJEB42353	SAMEA8901136		3	3	454	3632	3	3	3	2636	2636	2063	1082	462	Europe	France		nasopharynx		/lab host=Whooping cough Nat. Ref. Center, Institut Pasteur, Paris			1995		no_cluster	SP11	Unknown													N	POS	0	0
ERR6044107	FR0167	Updated global	PRJEB42353	SAMEA8901137		3	3	138	3633	3	3	3	2637	2637	2064	1083	463	Europe	France		nasopharynx		/lab host=Whooping cough Nat. Ref. Center, Institut Pasteur, Paris			1995		Cluster_II	SP17	Unknown													N	POS	0	0
ERR6044108	FR0168	Updated global	PRJEB42353	SAMEA8901138		7	16	37	3634	7	11	25	2638	2638	2065	1084	464	Europe	France		nasopharynx		/lab host=Whooping cough Nat. Ref. Center, Institut Pasteur, Paris			1995		no_cluster	no_sp	Unknown													N	POS	0	0
ERR6044109	FR0169	Updated global	PRJEB42353	SAMEA8901139		7	26	77	3635	7	11	42	2639	2639	2066	1085	92	Europe	France		nasopharynx		/lab host=Whooping cough Nat. Ref. Center, Institut Pasteur, Paris			1995		no_cluster	SP18	Unknown													N	POS	0	0
ERR6044110	FR0170	Updated global	PRJEB42353	SAMEA8901140		3	3	129	3636	3	3	3	2640	2640	2067	1086	466	Europe	France		nasopharynx		/lab host=Whooping cough Nat. Ref. Center, Institut Pasteur, Paris			1995		no_cluster	SP11	Unknown													N	POS	0	0
ERR6044111	FR0171	Updated global	PRJEB42353	SAMEA8901141		7	23	70	3680	7	11	25	2672	2672	2054	1074	146	Europe	France		nasopharynx		/lab host=Whooping cough Nat. Ref. Center, Institut Pasteur, Paris			1995		no_cluster	SP18	Unknown													N	POS	0	0
ERR6044112	FR0172	Updated global	PRJEB42353	SAMEA8901142		3	3	129	3681	3	3	3	2673	2673	2093	1098	131	Europe	France		nasopharynx		/lab host=Whooping cough Nat. Ref. Center, Institut Pasteur, Paris			1995		no_cluster	SP11	Unknown													N	POS	0	0
ERR6044113	FR0173	Updated global	PRJEB42353	SAMEA8901143		3	3	129	3682	3	3	3	2674	2674	2094	1099	468	Europe	France		nasopharynx		/lab host=Whooping cough Nat. Ref. Center, Institut Pasteur, Paris			1995		no_cluster	SP11	Unknown													N	POS	0	0
ERR6044114	FR0181	Updated global	PRJEB42353	SAMEA8901144		3	3	129	3683	3	3	3	2675	2675	2093	1098	131	Europe	France		nasopharynx		/lab host=Whooping cough Nat. Ref. Center, Institut Pasteur, Paris			1995		no_cluster	SP11	Unknown													N	POS	0	0
ERR6044115	FR0182	Updated global	PRJEB42353	SAMEA8901145		2	57	518	4219	2	2	13	3080	3080	2410	1244	521	Europe	France		nasopharynx		/lab host=Whooping cough Nat. Ref. Center, Institut Pasteur, Paris			1995		Cluster_I	SP12	Unknown													N	POS	0	0
ERR6044116	FR0183	Updated global	PRJEB42353	SAMEA8901146		3	3	129	3684	3	3	3	2676	2676	2095	1100	131	Europe	France		nasopharynx		/lab host=Whooping cough Nat. Ref. Center, Institut Pasteur, Paris			1995		no_cluster	SP11	Unknown													N	POS	0	0
ERR6044117	FR0184	Updated global	PRJEB42353	SAMEA8901147		2	57	518	4219	2	2	13	3080	3080	2410	1244	521	Europe	France		nasopharynx		/lab host=Whooping cough Nat. Ref. Center, Institut Pasteur, Paris			1995		Cluster_I	SP12	Unknown													N	POS	0	0
ERR6044118	FR0185	Updated global	PRJEB42353	SAMEA8901148		30	141	458	3685	68	3	3	2677	2677	2096	1101	469	Europe	France		nasopharynx		/lab host=Whooping cough Nat. Ref. Center, Institut Pasteur, Paris			1995		no_cluster	SP11	Unknown													N	POS	0	0
ERR6044119	FR0186	Updated global	PRJEB42353	SAMEA8901149		3	3	129	3686	3	3	3	2678	2678	2097	1102	470	Europe	France		nasopharynx		/lab host=Whooping cough Nat. Ref. Center, Institut Pasteur, Paris			1995		no_cluster	SP11	Unknown													N	POS	0	0
ERR6044120	FR0187	Updated global	PRJEB42353	SAMEA8901150		3	3	129	3687	3	3	3	2679	2679	2098	1103	179	Europe	France		nasopharynx		/lab host=Whooping cough Nat. Ref. Center, Institut Pasteur, Paris			1995		no_cluster	SP11	Unknown													N	POS	0	0
ERR6044121	FR0190	Updated global	PRJEB42353	SAMEA8901151		3	3	125	3688	3	3	3	2680	2680	2099	1104	149	Europe	France		nasopharynx		/lab host=Whooping cough Nat. Ref. Center, Institut Pasteur, Paris			1995		Cluster_II	SP37	Unknown													N	POS	0	0
ERR6044122	FR0197	Updated global	PRJEB42353	SAMEA8901152		7	26	77	3994	7	11	42	2920	2920	2292	1085	92	Europe	France		nasopharynx		/lab host=Whooping cough Nat. Ref. Center, Institut Pasteur, Paris			1996		no_cluster	SP18	Unknown													N	POS	0	0
ERR6044123	FR0199	Updated global	PRJEB42353	SAMEA8901153		3	3	138	4054	3	3	3	2956	2956	2319	1215	463	Europe	France		nasopharynx		/lab host=Whooping cough Nat. Ref. Center, Institut Pasteur, Paris			1996		Cluster_II	SP17	Unknown													N	POS	0	0
ERR6044124	FR0201	Updated global	PRJEB42353	SAMEA8901154		3	3	129	3891	3	3	3	2840	2840	2227	1174	494	Europe	France		nasopharynx		/lab host=Whooping cough Nat. Ref. Center, Institut Pasteur, Paris			1996		no_cluster	SP11	Unknown													N	POS	0	0
ERR6044125	FR0216	Updated global	PRJEB42353	SAMEA8901155		2	9	15	3366	2	2	2	2411	2411	1880	997	2	Europe	France		nasopharynx		/lab host=Whooping cough Nat. Ref. Center, Institut Pasteur, Paris			1996		Cluster_I	SP13	Unknown													N	POS	0	0
ERR6044126	FR0217	Updated global	PRJEB42353	SAMEA8901156		3	142	459	3689	3	3	3	2681	2681	2100	1105	471	Europe	France		nasopharynx		/lab host=Whooping cough Nat. Ref. Center, Institut Pasteur, Paris			1996		no_cluster	SP11	Unknown													N	POS	0	0
ERR6044127	FR0218	Updated global	PRJEB42353	SAMEA8901157		3	3	129	3690	3	3	3	2682	2682	2101	1106	472	Europe	France		nasopharynx		/lab host=Whooping cough Nat. Ref. Center, Institut Pasteur, Paris			1996		no_cluster	SP11	Unknown													N	POS	0	0
ERR6044128	FR0219	Updated global	PRJEB42353	SAMEA8901158		3	3	129	3691	3	3	3	2683	2683	2102	1107	473	Europe	France		nasopharynx		/lab host=Whooping cough Nat. Ref. Center, Institut Pasteur, Paris			1996		no_cluster	SP11	Unknown													N	POS	0	0
ERR6044129	FR0220	Updated global	PRJEB42353	SAMEA8901159		3	3	125	3692	3	3	3	2684	2684	2103	1108	474	Europe	France		nasopharynx		/lab host=Whooping cough Nat. Ref. Center, Institut Pasteur, Paris			1996		Cluster_II	SP37	Unknown													N	POS	0	0
ERR6044130	FR0221	Updated global	PRJEB42353	SAMEA8901160		3	3	129	3693	3	3	3	2685	2685	2102	1107	473	Europe	France		nasopharynx		/lab host=Whooping cough Nat. Ref. Center, Institut Pasteur, Paris			1996		no_cluster	SP11	Unknown													N	POS	0	0
ERR6044131	FR0222	Updated global	PRJEB42353	SAMEA8901161		2	21	146	3694	2	2	64	2686	2686	2104	1109	184	Europe	France		nasopharynx		/lab host=Whooping cough Nat. Ref. Center, Institut Pasteur, Paris			1996		Cluster_I	SP12	Unknown													N	POS	0	0
ERR6044132	FR0223	Updated global	PRJEB42353	SAMEA8901162		3	3	129	3695	3	3	3	2687	2687	2102	1107	473	Europe	France		nasopharynx		/lab host=Whooping cough Nat. Ref. Center, Institut Pasteur, Paris			1996		no_cluster	SP11	Unknown													N	POS	0	0
ERR6044133	FR0224	Updated global	PRJEB42353	SAMEA8901163		7	16	37	3696	7	11	25	2688	2688	2105	1110	475	Europe	France		nasopharynx		/lab host=Whooping cough Nat. Ref. Center, Institut Pasteur, Paris			1996		no_cluster	no_sp	Unknown													N	POS	0	0
ERR6044134	FR0234	Updated global	PRJEB42353	SAMEA8901164		3	3	129	3697	3	3	3	2689	2689	2106	1081	461	Europe	France		nasopharynx		/lab host=Whooping cough Nat. Ref. Center, Institut Pasteur, Paris			1996		no_cluster	SP11	Unknown													N	POS	0	0
ERR6044135	FR0236	Updated global	PRJEB42353	SAMEA8901165		3	3	125	3622	3	3	3	2626	2626	2053	1073	105	Europe	France		nasopharynx		/lab host=Whooping cough Nat. Ref. Center, Institut Pasteur, Paris			1996		Cluster_II	SP37	Unknown													N	POS	0	0
ERR6044136	FR0238	Updated global	PRJEB42353	SAMEA8901166		3	142	459	3698	3	3	3	2690	2690	2100	1105	471	Europe	France		nasopharynx		/lab host=Whooping cough Nat. Ref. Center, Institut Pasteur, Paris			1996		no_cluster	SP11	Unknown													N	POS	0	0
ERR6044137	FR0248	Updated global	PRJEB42353	SAMEA8901167		3	3	460	3699	3	3	3	2691	2691	2107	1111	476	Europe	France		nasopharynx		/lab host=Whooping cough Nat. Ref. Center, Institut Pasteur, Paris			1996		Cluster_II	SP17	Unknown													N	POS	0	0
ERR6044138	FR0265	Updated global	PRJEB42353	SAMEA8901168		3	3	461	3700	3	3	3	2692	2692	2108	1112	457	Europe	France		nasopharynx		/lab host=Whooping cough Nat. Ref. Center, Institut Pasteur, Paris			1996		no_cluster	SP11	Unknown													N	POS	0	0
ERR6044139	FR0267	Updated global	PRJEB42353	SAMEA8901169		2	57	182	3701	2	2	13	2693	2693	2109	1113	178	Europe	France		nasopharynx		/lab host=Whooping cough Nat. Ref. Center, Institut Pasteur, Paris			1996		Cluster_I	SP12	Unknown													N	POS	0	0
ERR5101983	FR0270	Updated global	PRJEB42353	SAMEA7765869		2	2	8	4402	2	2	2	3223	3223	2511	10	2	Europe	France		nasopharynx		/lab host=Whooping cough Nat. Ref. Center, Institut Pasteur, Paris			1996		no_cluster	no_sp	Unknown													N	POS	0	0
ERR6044140	FR0288	Updated global	PRJEB42353	SAMEA8901170		3	3	461	3700	3	3	3	2692	2692	2108	1112	457	Europe	France		nasopharynx		/lab host=Whooping cough Nat. Ref. Center, Institut Pasteur, Paris			1996		no_cluster	SP11	Unknown													N	POS	0	0
ERR6044141	FR0314	Updated global	PRJEB42353	SAMEA8901171		2	21	64	3702	69	46	13	2694	2694	2110	1114	477	Europe	France		nasopharynx		/lab host=Whooping cough Nat. Ref. Center, Institut Pasteur, Paris			1996		Cluster_I	no_sp	Unknown													N	POS	0	0
ERR6044142	FR0335	Updated global	PRJEB42353	SAMEA8901172		7	47	152	3703	7	11	25	2695	2695	2111	1115	177	Europe	France		nasopharynx		/lab host=Whooping cough Nat. Ref. Center, Institut Pasteur, Paris			1997		no_cluster	SP1	Unknown													N	POS	0	0
ERR6044143	FR0350	Updated global	PRJEB42353	SAMEA8901173		7	16	37	3704	7	11	25	2696	2696	2112	1084	464	Europe	France		nasopharynx		/lab host=Whooping cough Nat. Ref. Center, Institut Pasteur, Paris			1997		no_cluster	no_sp	Unknown													N	POS	0	0
ERR6044144	FR0353	Updated global	PRJEB42353	SAMEA8901174		3	3	129	3705	3	3	3	2697	2697	2113	1116	478	Europe	France		nasopharynx		/lab host=Whooping cough Nat. Ref. Center, Institut Pasteur, Paris			1997		no_cluster	SP11	Unknown													N	POS	0	0
ERR6044145	FR0355	Updated global	PRJEB42353	SAMEA8901175		3	3	461	3706	3	3	3	2698	2698	2114	1112	457	Europe	France		nasopharynx		/lab host=Whooping cough Nat. Ref. Center, Institut Pasteur, Paris			1997		no_cluster	SP11	Unknown													N	POS	0	0
ERR6044146	FR0371	Updated global	PRJEB42353	SAMEA8901176		3	3	460	3707	3	3	3	2691	2691	2107	1111	476	Europe	France		nasopharynx		/lab host=Whooping cough Nat. Ref. Center, Institut Pasteur, Paris			1997		Cluster_II	SP17	Unknown													N	POS	0	0
ERR6044147	FR0385	Updated global	PRJEB42353	SAMEA8901177		2	2	8	3708	2	2	2	2699	2699	147	10	2	Europe	France		nasopharynx		/lab host=Whooping cough Nat. Ref. Center, Institut Pasteur, Paris			1997		Cluster_I	SP14	Unknown													N	POS	0	0
ERR6044148	FR0415	Updated global	PRJEB42353	SAMEA8901178		3	3	461	3709	3	3	3	2692	2692	2108	1112	457	Europe	France		nasopharynx		/lab host=Whooping cough Nat. Ref. Center, Institut Pasteur, Paris			1997		no_cluster	SP11	Unknown													N	POS	0	0
ERR5101988	FR0432	Updated global	PRJEB42353	SAMEA7765874		3	159	514	4185	3	3	3	3056	3056	2391	1238	520	Europe	France		nasopharynx		/lab host=Whooping cough Nat. Ref. Center, Institut Pasteur, Paris			1997		Cluster_II	SP37	Unknown													N	POS	0	0
ERR6044149	FR0434	Updated global	PRJEB42353	SAMEA8901179		2	9	15	3710	2	2	13	2700	2700	2115	997	2	Europe	France		nasopharynx		/lab host=Whooping cough Nat. Ref. Center, Institut Pasteur, Paris			1997		Cluster_I	SP13	Unknown													N	POS	0	0
ERR6044150	FR0461	Updated global	PRJEB42353	SAMEA8901180		3	3	462	3711	3	3	138	2701	2701	2116	1117	479	Europe	France		nasopharynx		/lab host=Whooping cough Nat. Ref. Center, Institut Pasteur, Paris			1997		no_cluster	SP11	Unknown													N	POS	0	0
ERR6044151	FR0507	Updated global	PRJEB42353	SAMEA8901181		2	2	17	3712	2	2	2	2702	2702	2117	10	2	Europe	France		nasopharynx		/lab host=Whooping cough Nat. Ref. Center, Institut Pasteur, Paris			1997		Cluster_I	SP14	Unknown													N	POS	0	0
ERR6044152	FR0619	Updated global	PRJEB42353	SAMEA8901182		3	3	125	3713	3	3	3	2703	2703	2118	1118	105	Europe	France		nasopharynx		/lab host=Whooping cough Nat. Ref. Center, Institut Pasteur, Paris			1998		Cluster_II	SP37	Unknown													N	POS	0	0
ERR6044153	FR0624	Updated global	PRJEB42353	SAMEA8901183		2	2	21	3714	2	2	2	2704	2704	2119	26	2	Europe	France		nasopharynx		/lab host=Whooping cough Nat. Ref. Center, Institut Pasteur, Paris			1998		Cluster_I	SP14	Unknown													N	POS	0	0
ERR6044154	FR0626	Updated global	PRJEB42353	SAMEA8901184		2	2	8	3715	2	2	2	2705	2705	10	10	2	Europe	France		nasopharynx		/lab host=Whooping cough Nat. Ref. Center, Institut Pasteur, Paris			1998		Cluster_I	SP14	Unknown													N	POS	0	0
ERR6044155	FR0627	Updated global	PRJEB42353	SAMEA8901185		2	2	8	4220	2	2	2	3081	3081	147	10	2	Europe	France		nasopharynx		/lab host=Whooping cough Nat. Ref. Center, Institut Pasteur, Paris			1998		Cluster_I	SP14	Unknown													N	POS	0	0
ERR6044156	FR0628	Updated global	PRJEB42353	SAMEA8901186		2	2	8	4221	2	2	2	3082	3082	147	10	2	Europe	France		nasopharynx		/lab host=Whooping cough Nat. Ref. Center, Institut Pasteur, Paris			1998		Cluster_I	SP14	Unknown													N	NEG	51	51
ERR6044157	FR0629	Updated global	PRJEB42353	SAMEA8901187		2	9	15	4222	2	2	13	3083	3083	661	10	2	Europe	France		nasopharynx		/lab host=Whooping cough Nat. Ref. Center, Institut Pasteur, Paris			1998		Cluster_I	SP13	Unknown													N	POS	0	0
ERR6044158	FR0630	Updated global	PRJEB42353	SAMEA8901188		3	3	125	4431	3	3	3	3243	3243	2521	1285	539	Europe	France		nasopharynx		/lab host=Whooping cough Nat. Ref. Center, Institut Pasteur, Paris			1998		Cluster_II	SP37	Unknown													N	POS	0	0
ERR6044159	FR0631	Updated global	PRJEB42353	SAMEA8901189		3	3	125	4432	3	3	3	3243	3243	2521	1285	539	Europe	France		nasopharynx		/lab host=Whooping cough Nat. Ref. Center, Institut Pasteur, Paris			1998		Cluster_II	SP37	Unknown													N	POS	0	0
ERR6044160	FR0632	Updated global	PRJEB42353	SAMEA8901190		2	169	539	4433	2	2	178	3244	3244	2522	1286	2	Europe	France		nasopharynx		/lab host=Whooping cough Nat. Ref. Center, Institut Pasteur, Paris			1998		Cluster_I	SP13	Unknown													N	POS	0	0
ERR6044161	FR0633	Updated global	PRJEB42353	SAMEA8901191		3	3	129	4434	3	3	3	3245	3245	2523	1287	540	Europe	France		nasopharynx		/lab host=Whooping cough Nat. Ref. Center, Institut Pasteur, Paris			1998		no_cluster	SP11	Unknown													N	POS	0	0
ERR6044162	FR0636	Updated global	PRJEB42353	SAMEA8901192		2	2	17	4435	2	2	2	3246	3246	1885	10	2	Europe	France		nasopharynx		/lab host=Whooping cough Nat. Ref. Center, Institut Pasteur, Paris			1998		Cluster_I	SP14	Unknown													N	POS	0	0
ERR6044163	FR0645	Updated global	PRJEB42353	SAMEA8901193		2	9	15	4436	2	2	2	3247	3247	2524	10	2	Europe	France		nasopharynx		/lab host=Whooping cough Nat. Ref. Center, Institut Pasteur, Paris			1998		Cluster_I	SP13	Unknown													N	POS	0	0
ERR6044164	FR0646	Updated global	PRJEB42353	SAMEA8901194		2	21	64	4437	2	2	13	3248	3248	2525	1288	541	Europe	France		nasopharynx		/lab host=Whooping cough Nat. Ref. Center, Institut Pasteur, Paris			1998		Cluster_I	SP12	Unknown													N	POS	0	0
ERR6044165	FR0647	Updated global	PRJEB42353	SAMEA8901195		2	2	8	4438	2	2	2	3249	3249	2526	10	2	Europe	France		nasopharynx		/lab host=Whooping cough Nat. Ref. Center, Institut Pasteur, Paris			1998		Cluster_I	SP14	Unknown													N	POS	0	0
ERR6044166	FR0649	Updated global	PRJEB42353	SAMEA8901196		2	9	540	4439	2	2	178	3250	3250	2527	1289	2	Europe	France		nasopharynx		/lab host=Whooping cough Nat. Ref. Center, Institut Pasteur, Paris			1998		Cluster_I	SP13	Unknown													N	NEG	51	51
ERR6044167	FR0650	Updated global	PRJEB42353	SAMEA8901197		2	2	8	4440	2	2	2	3251	3251	2528	10	2	Europe	France		nasopharynx		/lab host=Whooping cough Nat. Ref. Center, Institut Pasteur, Paris			1998		Cluster_I	SP14	Unknown													N	POS	0	0
ERR6044168	FR0651	Updated global	PRJEB42353	SAMEA8901198		6	10	114	4441	6	8	14	3252	3252	2529	1290	14	Europe	France		nasopharynx		/lab host=Whooping cough Nat. Ref. Center, Institut Pasteur, Paris			1998		Cluster_V	SP27	Unknown													N	POS	0	0
ERR6044169	FR0652	Updated global	PRJEB42353	SAMEA8901199		2	2	8	4442	2	2	2	3253	3253	147	10	2	Europe	France		nasopharynx		/lab host=Whooping cough Nat. Ref. Center, Institut Pasteur, Paris			1998		Cluster_I	SP14	Unknown													N	POS	0	0
ERR6044170	FR0653	Updated global	PRJEB42353	SAMEA8901200		2	2	8	4443	2	2	2	3254	3254	2530	10	2	Europe	France		nasopharynx		/lab host=Whooping cough Nat. Ref. Center, Institut Pasteur, Paris			1998		Cluster_I	SP14	Unknown													N	POS	0	0
ERR6044171	FR0654	Updated global	PRJEB42353	SAMEA8901201		2	2	8	4444	2	2	2	3255	3255	10	10	2	Europe	France		nasopharynx		/lab host=Whooping cough Nat. Ref. Center, Institut Pasteur, Paris			1998		Cluster_I	SP14	Unknown													N	POS	0	0
ERR6044172	FR0656	Updated global	PRJEB42353	SAMEA8901202		2	2	17	4445	2	2	2	3256	3256	2531	10	2	Europe	France		nasopharynx		/lab host=Whooping cough Nat. Ref. Center, Institut Pasteur, Paris			1998		Cluster_I	SP14	Unknown													N	POS	0	0
ERR5101989	FR0658	Updated global	PRJEB42353	SAMEA7765875		2	9	15	4479	2	2	2	3272	3272	2543	10	2	Europe	France		nasopharynx		/lab host=Whooping cough Nat. Ref. Center, Institut Pasteur, Paris			1998		Cluster_I	SP13	Unknown													N	POS	0	0
ERR6044173	FR0660	Updated global	PRJEB42353	SAMEA8901203		2	2	21	4446	2	2	2	3257	3257	216	26	2	Europe	France		nasopharynx		/lab host=Whooping cough Nat. Ref. Center, Institut Pasteur, Paris			1998		Cluster_I	SP14	Unknown													N	POS	0	0
ERR6044174	FR0664	Updated global	PRJEB42353	SAMEA8901204		2	2	17	4210	2	2	2	3072	3072	1885	10	2	Europe	France		nasopharynx		/lab host=Whooping cough Nat. Ref. Center, Institut Pasteur, Paris			1998		Cluster_I	SP14	Unknown													N	POS	0	0
ERR6044175	FR0677	Updated global	PRJEB42353	SAMEA8901205		2	2	8	4211	2	2	2	3073	3073	147	10	2	Europe	France		nasopharynx		/lab host=Whooping cough Nat. Ref. Center, Institut Pasteur, Paris			1999		Cluster_I	SP14	Unknown													N	POS	0	0
ERR6044176	FR0683	Updated global	PRJEB42353	SAMEA8901206		2	2	541	4447	2	2	179	3258	3258	2267	10	2	Europe	France		nasopharynx		/lab host=Whooping cough Nat. Ref. Center, Institut Pasteur, Paris			1999		Cluster_I	SP14	Unknown													N	POS	0	0
ERR5101984	FR0694	Updated global	PRJEB42353	SAMEA7765870		3	3	125	4403	3	57	3	3224	3224	2512	1124	105	Europe	France		nasopharynx		/lab host=Whooping cough Nat. Ref. Center, Institut Pasteur, Paris			1999		no_cluster	no_sp	Unknown													N	POS	0	0
ERR6044177	FR0710	Updated global	PRJEB42353	SAMEA8901207		2	2	8	4448	2	2	2	3259	3259	2532	10	2	Europe	France		nasopharynx		/lab host=Whooping cough Nat. Ref. Center, Institut Pasteur, Paris			1999		Cluster_I	SP14	Unknown													N	POS	0	0
ERR6044178	FR0732	Updated global	PRJEB42353	SAMEA8901208		2	2	17	4449	2	2	2	3260	3260	2533	10	2	Europe	France		nasopharynx		/lab host=Whooping cough Nat. Ref. Center, Institut Pasteur, Paris			1999		Cluster_I	SP14	Unknown													N	POS	0	0
ERR6044179	FR0736	Updated global	PRJEB42353	SAMEA8901209		3	3	125	1375	3	3	3	1142	1142	964	594	149	Europe	France		nasopharynx		/lab host=Whooping cough Nat. Ref. Center, Institut Pasteur, Paris			1999		Cluster_II	SP37	Unknown													N	POS	0	0
ERR6044180	FR0746	Updated global	PRJEB42353	SAMEA8901210		3	3	125	4450	3	3	3	3261	3261	964	594	149	Europe	France		nasopharynx		/lab host=Whooping cough Nat. Ref. Center, Institut Pasteur, Paris			1999		Cluster_II	SP37	Unknown													N	POS	0	0
ERR6044181	FR0788	Updated global	PRJEB42353	SAMEA8901211		2	2	8	4451	2	2	2	3262	3262	2534	1291	2	Europe	France		nasopharynx		/lab host=Whooping cough Nat. Ref. Center, Institut Pasteur, Paris			1999		Cluster_I	SP14	Unknown													N	POS	0	0
ERR6044182	FR0809	Updated global	PRJEB42353	SAMEA8901212		2	2	8	4452	2	2	2	3263	3263	2535	1291	2	Europe	France		nasopharynx		/lab host=Whooping cough Nat. Ref. Center, Institut Pasteur, Paris			1999		Cluster_I	SP14	Unknown													N	POS	0	0
ERR6044183	FR0813	Updated global	PRJEB42353	SAMEA8901213		3	3	542	4453	3	3	3	3264	3264	2536	1292	542	Europe	France		nasopharynx		/lab host=Whooping cough Nat. Ref. Center, Institut Pasteur, Paris			1999		Cluster_II	SP37	Unknown													N	POS	0	0
ERR6044184	FR0817	Updated global	PRJEB42353	SAMEA8901214		2	2	21	4454	2	2	2	3265	3265	1735	26	2	Europe	France		nasopharynx		/lab host=Whooping cough Nat. Ref. Center, Institut Pasteur, Paris			1999		Cluster_I	SP14	Unknown													N	POS	0	0
ERR6044185	FR0854	Updated global	PRJEB42353	SAMEA8901215		7	26	77	4455	7	11	42	3266	3266	2537	1293	92	Europe	France		nasopharynx		/lab host=Whooping cough Nat. Ref. Center, Institut Pasteur, Paris			2000		no_cluster	SP18	Unknown													N	POS	0	0
ERR6044186	FR0856	Updated global	PRJEB42353	SAMEA8901216		2	2	17	4456	2	2	2	3267	3267	2538	1294	2	Europe	France		nasopharynx		/lab host=Whooping cough Nat. Ref. Center, Institut Pasteur, Paris			2000		Cluster_I	SP14	Unknown													N	POS	0	0
ERR6044187	FR0857	Updated global	PRJEB42353	SAMEA8901217		2	2	8	4457	2	2	2	3268	3268	2539	1291	2	Europe	France		nasopharynx		/lab host=Whooping cough Nat. Ref. Center, Institut Pasteur, Paris			2000		Cluster_I	SP14	Unknown													N	POS	0	0
ERR6044188	FR0896	Updated global	PRJEB42353	SAMEA8901218		2	9	15	4458	2	2	2	3269	3269	2540	1295	2	Europe	France		nasopharynx		/lab host=Whooping cough Nat. Ref. Center, Institut Pasteur, Paris			2000		Cluster_I	SP13	Unknown													N	POS	0	0
ERR6044189	FR0903	Updated global	PRJEB42353	SAMEA8901219		2	2	8	4459	2	2	2	3270	3270	2541	1296	2	Europe	France		nasopharynx		/lab host=Whooping cough Nat. Ref. Center, Institut Pasteur, Paris			2000		Cluster_I	SP14	Unknown													N	POS	0	0
ERR6044190	FR0923	Updated global	PRJEB42353	SAMEA8901220		2	2	8	4460	2	2	2	3271	3271	2542	1297	2	Europe	France		nasopharynx		/lab host=Whooping cough Nat. Ref. Center, Institut Pasteur, Paris			2000		Cluster_I	SP14	Unknown													N	POS	0	0
ERR6044191	FR0931	Updated global	PRJEB42353	SAMEA8901221		2	9	15	4461	2	2	2	3272	3272	2543	1298	2	Europe	France		nasopharynx		/lab host=Whooping cough Nat. Ref. Center, Institut Pasteur, Paris			2000		Cluster_I	SP13	Unknown													N	POS	0	0
ERR6044192	FR0933	Updated global	PRJEB42353	SAMEA8901222		2	2	21	4462	2	2	2	3273	3273	216	26	2	Europe	France		nasopharynx		/lab host=Whooping cough Nat. Ref. Center, Institut Pasteur, Paris			2000		Cluster_I	SP14	Unknown													N	POS	0	0
ERR6044193	FR0951	Updated global	PRJEB42353	SAMEA8901223		2	2	8	4463	2	2	2	3274	3274	2544	1299	2	Europe	France		nasopharynx		/lab host=Whooping cough Nat. Ref. Center, Institut Pasteur, Paris			2000		Cluster_I	SP14	Unknown													N	POS	0	0
ERR6044194	FR1007	Updated global	PRJEB42353	SAMEA8901224		2	2	17	4464	2	2	2	3275	3275	2545	10	2	Europe	France		nasopharynx		/lab host=Whooping cough Nat. Ref. Center, Institut Pasteur, Paris			2000		Cluster_I	SP14	Unknown													N	POS	0	0
ERR6044195	FR1015	Updated global	PRJEB42353	SAMEA8901225		2	2	21	4465	2	2	2	3276	3276	1735	26	2	Europe	France		nasopharynx		/lab host=Whooping cough Nat. Ref. Center, Institut Pasteur, Paris			2001		Cluster_I	SP14	Unknown													N	POS	0	0
ERR6044196	FR1020	Updated global	PRJEB42353	SAMEA8901226		3	3	129	4466	3	3	3	3277	3277	2546	1300	543	Europe	France		nasopharynx		/lab host=Whooping cough Nat. Ref. Center, Institut Pasteur, Paris			2001		no_cluster	SP11	Unknown													N	POS	0	0
ERR6044197	FR1042	Updated global	PRJEB42353	SAMEA8901227		7	16	37	4467	7	11	25	3278	3278	2547	1301	544	Europe	France		nasopharynx		/lab host=Whooping cough Nat. Ref. Center, Institut Pasteur, Paris			2001		no_cluster	SP1	Unknown													N	POS	0	0
ERR6044198	FR1061	Updated global	PRJEB42353	SAMEA8901228		2	2	21	4468	2	2	2	3279	3279	156	26	2	Europe	France		nasopharynx		/lab host=Whooping cough Nat. Ref. Center, Institut Pasteur, Paris			2001		Cluster_I	SP14	Unknown													N	POS	0	0
ERR6044199	FR1072	Updated global	PRJEB42353	SAMEA8901229		2	2	21	4469	2	2	2	3279	3279	156	26	2	Europe	France		nasopharynx		/lab host=Whooping cough Nat. Ref. Center, Institut Pasteur, Paris			2001		Cluster_I	SP14	Unknown													N	POS	0	0
ERR6044200	FR1074	Updated global	PRJEB42353	SAMEA8901230		2	2	8	4470	2	2	2	3280	3280	2548	10	2	Europe	France		nasopharynx		/lab host=Whooping cough Nat. Ref. Center, Institut Pasteur, Paris			2001		Cluster_I	SP14	Unknown													N	POS	0	0
ERR6044201	FR1088	Updated global	PRJEB42353	SAMEA8901231		2	2	17	4471	2	2	2	3260	3260	1885	10	2	Europe	France		nasopharynx		/lab host=Whooping cough Nat. Ref. Center, Institut Pasteur, Paris			2001		Cluster_I	SP14	Unknown													N	POS	0	0
ERR6044202	FR1092	Updated global	PRJEB42353	SAMEA8901232		2	2	8	4472	2	2	2	3281	3281	2549	1302	2	Europe	France		nasopharynx		/lab host=Whooping cough Nat. Ref. Center, Institut Pasteur, Paris			2001		Cluster_I	SP14	Unknown													N	POS	0	0
ERR6044203	FR1113	Updated global	PRJEB42353	SAMEA8901233		2	2	8	4473	2	2	2	3282	3282	2550	10	2	Europe	France		nasopharynx		/lab host=Whooping cough Nat. Ref. Center, Institut Pasteur, Paris			2002		Cluster_I	SP14	Unknown													N	POS	0	0
ERR6044204	FR1123	Updated global	PRJEB42353	SAMEA8901234		2	2	21	4212	2	2	2	2212	2212	1735	26	2	Europe	France		nasopharynx		/lab host=Whooping cough Nat. Ref. Center, Institut Pasteur, Paris			2002		Cluster_I	SP14	Unknown													N	POS	0	0
ERR6044205	FR1125	Updated global	PRJEB42353	SAMEA8901235		2	2	21	3122	2	2	2	2212	2212	1735	26	2	Europe	France		nasopharynx		/lab host=Whooping cough Nat. Ref. Center, Institut Pasteur, Paris			2002		Cluster_I	SP14	Unknown													N	POS	0	0
ERR6044206	FR1126	Updated global	PRJEB42353	SAMEA8901236		2	2	21	4213	2	2	2	3074	3074	216	26	2	Europe	France		nasopharynx		/lab host=Whooping cough Nat. Ref. Center, Institut Pasteur, Paris			2002		Cluster_I	SP14	Unknown													N	POS	0	0
ERR6044207	FR1129	Updated global	PRJEB42353	SAMEA8901237		2	2	80	4214	2	2	2	3075	3075	2405	1242	2	Europe	France		nasopharynx		/lab host=Whooping cough Nat. Ref. Center, Institut Pasteur, Paris			2002		Cluster_I	no_sp	Unknown													N	POS	0	0
ERR6044208	FR1141	Updated global	PRJEB42353	SAMEA8901238		12	50	158	4215	12	2	2	3076	3076	2406	1243	2	Europe	France		nasopharynx		/lab host=Whooping cough Nat. Ref. Center, Institut Pasteur, Paris			2002		Cluster_I	SP14	Unknown													N	POS	0	0
ERR6044209	FR1148	Updated global	PRJEB42353	SAMEA8901239		2	2	17	4216	2	2	2	3077	3077	2407	10	2	Europe	France		nasopharynx		/lab host=Whooping cough Nat. Ref. Center, Institut Pasteur, Paris			2002		Cluster_I	SP14	Unknown													N	POS	0	0
ERR6044210	FR1156	Updated global	PRJEB42353	SAMEA8901240		2	2	17	4217	2	2	2	3078	3078	2408	10	2	Europe	France		nasopharynx		/lab host=Whooping cough Nat. Ref. Center, Institut Pasteur, Paris			2002		Cluster_I	SP14	Unknown													N	POS	0	0
ERR6044211	FR1164	Updated global	PRJEB42353	SAMEA8901241		2	2	8	4218	2	2	2	3079	3079	2409	499	2	Europe	France		nasopharynx		/lab host=Whooping cough Nat. Ref. Center, Institut Pasteur, Paris			2002		Cluster_I	SP14	Unknown													N	POS	0	0
ERR6044212	FR1169	Updated global	PRJEB42353	SAMEA8901242		2	2	21	3616	2	2	2	2620	2620	2047	1070	2	Europe	France		nasopharynx		/lab host=Whooping cough Nat. Ref. Center, Institut Pasteur, Paris			2002		Cluster_I	SP14	Unknown													N	POS	0	0
ERR6044213	FR3013	Updated global	PRJEB42353	SAMEA8901243		2	7	11	3617	2	7	8	2621	2621	2048	10	2	Europe	France		nasopharynx		/lab host=Whooping cough Nat. Ref. Center, Institut Pasteur, Paris			2003		Cluster_I	SP13	Unknown													N	POS	0	0
ERR6044214	FR3015	Updated global	PRJEB42353	SAMEA8901244		2	8	195	3770	2	7	8	2749	2749	2150	10	2	Europe	France		nasopharynx		/lab host=Whooping cough Nat. Ref. Center, Institut Pasteur, Paris			2003		Cluster_I	SP13	Unknown													N	POS	0	0
ERR6044215	FR3016	Updated global	PRJEB42353	SAMEA8901245		2	8	466	3771	2	7	8	2750	2750	2150	10	2	Europe	France		nasopharynx		/lab host=Whooping cough Nat. Ref. Center, Institut Pasteur, Paris			2003		Cluster_I	SP13	Unknown													N	POS	0	0
ERR6044216	FR3018	Updated global	PRJEB42353	SAMEA8901246		2	2	8	3367	2	2	2	2412	2412	1881	998	2	Europe	France		nasopharynx		/lab host=Whooping cough Nat. Ref. Center, Institut Pasteur, Paris			2003		Cluster_I	SP14	Unknown													N	POS	0	0
ERR6044217	FR3019	Updated global	PRJEB42353	SAMEA8901247		2	2	428	3368	2	2	132	2413	2413	1882	999	2	Europe	France		nasopharynx		/lab host=Whooping cough Nat. Ref. Center, Institut Pasteur, Paris			2003		Cluster_I	SP14	Unknown													N	POS	0	0
ERR6044218	FR3020	Updated global	PRJEB42353	SAMEA8901248		2	2	17	3815	2	2	2	2781	2781	2177	10	2	Europe	France		nasopharynx		/lab host=Whooping cough Nat. Ref. Center, Institut Pasteur, Paris			2003		Cluster_I	SP14	Unknown													N	POS	0	0
ERR6044219	FR3021	Updated global	PRJEB42353	SAMEA8901249		2	9	15	3369	2	2	2	2414	2414	1883	1000	2	Europe	France		nasopharynx		/lab host=Whooping cough Nat. Ref. Center, Institut Pasteur, Paris			2003		Cluster_I	SP13	Unknown													N	POS	0	0
ERR6044220	FR3022	Updated global	PRJEB42353	SAMEA8901250		2	2	17	3370	2	2	2	2415	2415	1884	1001	2	Europe	France		nasopharynx		/lab host=Whooping cough Nat. Ref. Center, Institut Pasteur, Paris			2003		Cluster_I	SP14	Unknown													N	POS	0	0
ERR6044221	FR3026	Updated global	PRJEB42353	SAMEA8901251		2	2	109	3995	2	2	2	2921	2921	2293	10	2	Europe	France		nasopharynx		/lab host=Whooping cough Nat. Ref. Center, Institut Pasteur, Paris			2003		Cluster_I	SP14	Unknown													N	POS	0	0
ERR6044222	FR3027	Updated global	PRJEB42353	SAMEA8901252		2	2	17	3371	2	2	2	2416	2416	1885	1002	2	Europe	France		nasopharynx		/lab host=Whooping cough Nat. Ref. Center, Institut Pasteur, Paris			2003		Cluster_I	SP14	Unknown													N	POS	0	0
ERR6044223	FR3029	Updated global	PRJEB42353	SAMEA8901253		2	2	8	3892	2	2	2	2841	2841	2228	10	2	Europe	France		nasopharynx		/lab host=Whooping cough Nat. Ref. Center, Institut Pasteur, Paris			2003		Cluster_I	SP14	Unknown													N	POS	0	0
ERR6044224	FR3030	Updated global	PRJEB42353	SAMEA8901254		2	2	8	3372	2	2	2	2417	2417	1886	1003	2	Europe	France		nasopharynx		/lab host=Whooping cough Nat. Ref. Center, Institut Pasteur, Paris			2003		Cluster_I	SP14	Unknown													N	POS	0	0
ERR6044225	FR3034	Updated global	PRJEB42353	SAMEA8901255		2	2	8	3772	2	2	2	2751	2751	2151	1135	2	Europe	France		nasopharynx		/lab host=Whooping cough Nat. Ref. Center, Institut Pasteur, Paris			2003		Cluster_I	SP14	Unknown													N	POS	0	0
ERR6044226	FR3037	Updated global	PRJEB42353	SAMEA8901256		2	2	467	3773	2	2	141	2752	2752	2152	1136	2	Europe	France		nasopharynx		/lab host=Whooping cough Nat. Ref. Center, Institut Pasteur, Paris			2003		Cluster_I	SP14	Unknown													N	?	0	snp_1820_C>G_missense
ERR6044227	FR3039	Updated global	PRJEB42353	SAMEA8901257		2	9	15	3774	2	2	2	2753	2753	2153	1137	2	Europe	France		nasopharynx		/lab host=Whooping cough Nat. Ref. Center, Institut Pasteur, Paris			2003		Cluster_I	SP13	Unknown													N	POS	0	0
ERR6044228	FR3041	Updated global	PRJEB42353	SAMEA8901258		2	2	17	3856	2	2	2	2815	2815	2203	1162	2	Europe	France		nasopharynx		/lab host=Whooping cough Nat. Ref. Center, Institut Pasteur, Paris			2003		Cluster_I	SP14	Unknown													N	POS	0	0
ERR6044229	FR3042	Updated global	PRJEB42353	SAMEA8901259		2	2	474	3857	2	2	145	2816	2816	2204	1163	2	Europe	France		nasopharynx		/lab host=Whooping cough Nat. Ref. Center, Institut Pasteur, Paris			2003		Cluster_I	SP14	Unknown													N	POS	0	0
ERR6044230	FR3044	Updated global	PRJEB42353	SAMEA8901260		2	2	475	3858	2	2	2	2817	2817	2205	10	2	Europe	France		nasopharynx		/lab host=Whooping cough Nat. Ref. Center, Institut Pasteur, Paris			2003		Cluster_I	SP14	Unknown													N	POS	0	0
ERR6044231	FR3050	Updated global	PRJEB42353	SAMEA8901261		2	2	21	3859	2	2	2	2818	2818	2206	26	2	Europe	France		nasopharynx		/lab host=Whooping cough Nat. Ref. Center, Institut Pasteur, Paris			2003		Cluster_I	SP14	Unknown													N	POS	0	0
ERR6044232	FR3055	Updated global	PRJEB42353	SAMEA8901262		2	2	8	3860	2	2	2	2668	2668	2089	1095	2	Europe	France		nasopharynx		/lab host=Whooping cough Nat. Ref. Center, Institut Pasteur, Paris			2003		Cluster_I	SP14	Unknown													N	POS	0	0
ERR6044233	FR3056	Updated global	PRJEB42353	SAMEA8901263		2	2	8	3675	2	2	2	2668	2668	2089	1095	2	Europe	France		nasopharynx		/lab host=Whooping cough Nat. Ref. Center, Institut Pasteur, Paris			2003		Cluster_I	SP14	Unknown													N	POS	0	0
ERR6044234	FR3063	Updated global	PRJEB42353	SAMEA8901264		2	140	457	3676	2	2	2	2669	2669	2090	1096	2	Europe	France		nasopharynx		/lab host=Whooping cough Nat. Ref. Center, Institut Pasteur, Paris			2003		Cluster_I	SP14	Unknown													N	POS	0	0
ERR6044235	FR3067	Updated global	PRJEB42353	SAMEA8901265		2	2	21	3677	2	2	2	2670	2670	2091	26	2	Europe	France		nasopharynx		/lab host=Whooping cough Nat. Ref. Center, Institut Pasteur, Paris			2004		Cluster_I	SP14	Unknown													N	POS	0	0
ERR6044236	FR3070	Updated global	PRJEB42353	SAMEA8901266		2	2	21	3678	2	2	2	2671	2671	2092	1097	2	Europe	France		nasopharynx		/lab host=Whooping cough Nat. Ref. Center, Institut Pasteur, Paris			2004		Cluster_I	SP14	Unknown													N	POS	0	0
ERR6044237	FR3080	Updated global	PRJEB42353	SAMEA8901267		2	2	13	4126	2	2	2	3009	3009	2357	16	2	Europe	France		nasopharynx		/lab host=Whooping cough Nat. Ref. Center, Institut Pasteur, Paris			2004		Cluster_I	SP14	Unknown													N	POS	0	0
ERR6044238	FR3094	Updated global	PRJEB42353	SAMEA8901268		2	2	17	3371	2	2	2	2416	2416	1885	1002	2	Europe	France		nasopharynx		/lab host=Whooping cough Nat. Ref. Center, Institut Pasteur, Paris			2004		Cluster_I	SP14	Unknown													N	POS	0	0
ERR6044239	FR3097	Updated global	PRJEB42353	SAMEA8901269		2	2	17	4127	2	2	2	2775	2775	2171	1145	2	Europe	France		nasopharynx		/lab host=Whooping cough Nat. Ref. Center, Institut Pasteur, Paris			2004		Cluster_I	SP14	Unknown													N	POS	0	0
ERR5101993	FR3098	Updated global	PRJEB42353	SAMEA7765879		6	10	544	4480	6	8	14	3287	3287	693	238	14	Europe	France		nasopharynx		/lab host=Whooping cough Nat. Ref. Center, Institut Pasteur, Paris			2004		Cluster_V	SP27	Unknown													N	NEG	24	24
ERR6044240	FR3103	Updated global	PRJEB42353	SAMEA8901270		2	2	17	3679	2	2	2	2416	2416	1885	1002	2	Europe	France		nasopharynx		/lab host=Whooping cough Nat. Ref. Center, Institut Pasteur, Paris			2004		Cluster_I	SP14	Unknown													N	POS	0	0
ERR5101994	FR3112	Updated global	PRJEB42353	SAMEA7765880		2	2	8	4188	2	2	2	3058	3058	2392	10	2	Europe	France		nasopharynx		/lab host=Whooping cough Nat. Ref. Center, Institut Pasteur, Paris			2004		Cluster_I	SP14	Unknown													N	POS	0	0
ERR6044241	FR3114	Updated global	PRJEB42353	SAMEA8901271		2	2	17	3914	2	2	2	2855	2855	2237	10	2	Europe	France		nasopharynx		/lab host=Whooping cough Nat. Ref. Center, Institut Pasteur, Paris			2004		Cluster_I	SP14	Unknown													N	POS	0	0
ERR6044242	FR3116	Updated global	PRJEB42353	SAMEA8901272		2	2	17	3915	2	2	2	2856	2856	2238	10	2	Europe	France		nasopharynx		/lab host=Whooping cough Nat. Ref. Center, Institut Pasteur, Paris			2004		Cluster_I	SP14	Unknown													N	POS	0	0
ERR6044243	FR3118	Updated global	PRJEB42353	SAMEA8901273		2	2	17	3371	2	2	2	2416	2416	1885	10	2	Europe	France		nasopharynx		/lab host=Whooping cough Nat. Ref. Center, Institut Pasteur, Paris			2004		Cluster_I	SP14	Unknown													N	POS	0	0
ERR6044244	FR3127	Updated global	PRJEB42353	SAMEA8901274		2	2	8	3916	2	2	2	2857	2857	2239	10	2	Europe	France		nasopharynx		/lab host=Whooping cough Nat. Ref. Center, Institut Pasteur, Paris			2004		Cluster_I	SP14	Unknown													N	POS	0	0
ERR6044245	FR3138	Updated global	PRJEB42353	SAMEA8901275		2	2	476	3861	2	2	146	2819	2819	2207	10	2	Europe	France		nasopharynx		/lab host=Whooping cough Nat. Ref. Center, Institut Pasteur, Paris			2004		Cluster_I	SP14	Unknown													N	POS	0	0
ERR6044246	FR3162	Updated global	PRJEB42353	SAMEA8901276		2	7	60	3865	2	7	8	15	15	15	10	2	Europe	France		nasopharynx		/lab host=Whooping cough Nat. Ref. Center, Institut Pasteur, Paris			2004		Cluster_I	SP13	Unknown													N	POS	0	0
ERR6044247	FR3173	Updated global	PRJEB42353	SAMEA8901277		2	9	15	3862	2	2	2	2820	2820	2208	10	2	Europe	France		nasopharynx		/lab host=Whooping cough Nat. Ref. Center, Institut Pasteur, Paris			2004		Cluster_I	SP13	Unknown													N	POS	0	0
ERR6044248	FR3182	Updated global	PRJEB42353	SAMEA8901278		2	140	457	3917	2	2	2	2669	2669	2090	1096	2	Europe	France		nasopharynx		/lab host=Whooping cough Nat. Ref. Center, Institut Pasteur, Paris			2004		Cluster_I	SP14	Unknown													N	POS	0	0
ERR6044249	FR3183	Updated global	PRJEB42353	SAMEA8901279		2	2	8	3863	2	2	2	2821	2821	2209	10	2	Europe	France		nasopharynx		/lab host=Whooping cough Nat. Ref. Center, Institut Pasteur, Paris			2004		Cluster_I	SP14	Unknown													N	POS	0	0
ERR6044250	FR3184	Updated global	PRJEB42353	SAMEA8901280		2	2	8	3863	2	2	2	2821	2821	2209	10	2	Europe	France		nasopharynx		/lab host=Whooping cough Nat. Ref. Center, Institut Pasteur, Paris			2004		Cluster_I	SP14	Unknown													N	POS	0	0
ERR6044251	FR3187	Updated global	PRJEB42353	SAMEA8901281		2	2	8	3864	2	2	2	2821	2821	2209	10	2	Europe	France		nasopharynx		/lab host=Whooping cough Nat. Ref. Center, Institut Pasteur, Paris			2004		Cluster_I	SP14	Unknown													N	POS	0	0
ERR6044252	FR3197	Updated global	PRJEB42353	SAMEA8901282		28	136	441	3918	66	2	137	2858	2858	2240	1042	2	Europe	France		nasopharynx		/lab host=Whooping cough Nat. Ref. Center, Institut Pasteur, Paris			2004		Cluster_I	SP14	Unknown													N	POS	0	0
ERR6044253	FR3204	Updated global	PRJEB42353	SAMEA8901283		2	7	60	3865	2	7	8	15	15	15	10	2	Europe	France		nasopharynx		/lab host=Whooping cough Nat. Ref. Center, Institut Pasteur, Paris			2004		Cluster_I	SP13	Unknown													N	POS	0	0
ERR6044254	FR3208	Updated global	PRJEB42353	SAMEA8901284		2	7	60	3865	2	7	8	15	15	15	10	2	Europe	France		nasopharynx		/lab host=Whooping cough Nat. Ref. Center, Institut Pasteur, Paris			2004		Cluster_I	SP13	Unknown													N	POS	0	0
ERR5101995	FR3276	Updated global	PRJEB42353	SAMEA7765881		2	2	2	3126	2	2	2	2216	2216	8	8	2	Europe	France		nasopharynx		/lab host=Whooping cough Nat. Ref. Center, Institut Pasteur, Paris			2005		Cluster_I	SP14	Unknown													N	NEG	24	24
ERR6044255	FR3290	Updated global	PRJEB42353	SAMEA8901285		2	2	2	3919	2	2	2	2216	2216	8	8	2	Europe	France		nasopharynx		/lab host=Whooping cough Nat. Ref. Center, Institut Pasteur, Paris			2005		Cluster_I	SP14	Unknown													N	NEG	0	24
ERR6044256	FR3316	Updated global	PRJEB42353	SAMEA8901286		2	2	8	3920	2	2	2	2859	2859	2241	1176	488	Europe	France		nasopharynx		/lab host=Whooping cough Nat. Ref. Center, Institut Pasteur, Paris			2005		Cluster_I	SP14	Unknown													N	POS	0	0
ERR6044257	FR3349	Updated global	PRJEB42353	SAMEA8901287		2	2	17	3921	2	2	2	2860	2860	2242	1177	2	Europe	France		nasopharynx		/lab host=Whooping cough Nat. Ref. Center, Institut Pasteur, Paris			2005		Cluster_I	SP14	Unknown													N	POS	0	0
ERR6044258	FR3375	Updated global	PRJEB42353	SAMEA8901288		2	2	8	3922	2	2	2	2861	2861	2243	10	2	Europe	France		nasopharynx		/lab host=Whooping cough Nat. Ref. Center, Institut Pasteur, Paris			2005		Cluster_I	SP14	Unknown													N	POS	0	0
ERR6044259	FR3386	Updated global	PRJEB42353	SAMEA8901289		2	9	15	3923	2	2	2	2862	2862	2244	10	2	Europe	France		nasopharynx		/lab host=Whooping cough Nat. Ref. Center, Institut Pasteur, Paris			2005		Cluster_I	SP13	Unknown													N	POS	0	0
ERR5101996	FR3421	Updated global	PRJEB42353	SAMEA7765882		2	2	2	4481	2	2	2	3288	3288	2554	8	2	Europe	France		nasopharynx		/lab host=Whooping cough Nat. Ref. Center, Institut Pasteur, Paris			2005		Cluster_I	SP14	Unknown													N	NEG	24	24
ERR5101997	FR3424	Updated global	PRJEB42353	SAMEA7765883		2	2	2	4189	2	2	2	8	8	8	8	2	Europe	France		nasopharynx		/lab host=Whooping cough Nat. Ref. Center, Institut Pasteur, Paris			2005		Cluster_I	SP14	Unknown													N	NEG	24	24
ERR6044260	FR3436	Updated global	PRJEB42353	SAMEA8901290		2	2	8	3924	2	2	2	2863	2863	2245	1178	2	Europe	France		nasopharynx		/lab host=Whooping cough Nat. Ref. Center, Institut Pasteur, Paris			2005		Cluster_I	SP14	Unknown													N	POS	0	0
ERR6044261	FR3446	Updated global	PRJEB42353	SAMEA8901291		2	2	32	3854	2	2	2	2813	2813	2201	1161	2	Europe	France		nasopharynx		/lab host=Whooping cough Nat. Ref. Center, Institut Pasteur, Paris			2005		Cluster_I	SP14	Unknown													N	POS	0	0
ERR6044262	FR3455	Updated global	PRJEB42353	SAMEA8901292		2	2	84	3615	2	2	2	2619	2619	2046	1069	2	Europe	France		nasopharynx		/lab host=Whooping cough Nat. Ref. Center, Institut Pasteur, Paris			2005		Cluster_I	SP14	Unknown													N	POS	0	0
ERR6044263	FR3466	Updated global	PRJEB42353	SAMEA8901293		2	2	17	3855	2	2	2	2814	2814	2202	1145	2	Europe	France		nasopharynx		/lab host=Whooping cough Nat. Ref. Center, Institut Pasteur, Paris			2005		Cluster_I	SP14	Unknown													N	POS	0	0
ERR5101985	FR3469	Updated global	PRJEB42353	SAMEA7765871		2	2	536	4404	2	2	2	3225	3225	2513	1283	2	Europe	France		nasopharynx		/lab host=Whooping cough Nat. Ref. Center, Institut Pasteur, Paris			2005		Cluster_I	SP14	Unknown													N	POS	0	0
ERR6044264	FR3483	Updated global	PRJEB42353	SAMEA8901294		2	2	8	4120	2	2	2	3003	3003	2351	10	2	Europe	France		nasopharynx		/lab host=Whooping cough Nat. Ref. Center, Institut Pasteur, Paris			2005		Cluster_I	SP14	Unknown													N	POS	0	0
ERR6044265	FR3500	Updated global	PRJEB42353	SAMEA8901295		2	2	21	4121	2	2	2	3004	3004	2352	1224	2	Europe	France		nasopharynx		/lab host=Whooping cough Nat. Ref. Center, Institut Pasteur, Paris			2005		Cluster_I	SP14	Unknown													N	POS	0	0
ERR6044266	FR3510	Updated global	PRJEB42353	SAMEA8901296		2	156	506	4122	2	2	2	3005	3005	2353	1225	516	Europe	France		nasopharynx		/lab host=Whooping cough Nat. Ref. Center, Institut Pasteur, Paris			2006		Cluster_I	SP14	Unknown													N	POS	0	0
ERR5101998	FR3512	Updated global	PRJEB42353	SAMEA7765884		2	2	2	4482	2	2	2	8	8	8	8	2	Europe	France		nasopharynx		/lab host=Whooping cough Nat. Ref. Center, Institut Pasteur, Paris			2006		Cluster_I	SP14	Unknown													N	NEG	24	24
ERR6044267	FR3534	Updated global	PRJEB42353	SAMEA8901297		2	2	44	4123	2	2	2	3006	3006	2354	685	2	Europe	France		nasopharynx		/lab host=Whooping cough Nat. Ref. Center, Institut Pasteur, Paris			2006		Cluster_I	SP14	Unknown													N	POS	0	0
ERR6044268	FR3560	Updated global	PRJEB42353	SAMEA8901298		2	2	8	4124	2	2	2	3007	3007	2355	1226	2	Europe	France		nasopharynx		/lab host=Whooping cough Nat. Ref. Center, Institut Pasteur, Paris			2006		Cluster_I	SP14	Unknown													N	POS	0	0
ERR6044269	FR3561	Updated global	PRJEB42353	SAMEA8901299		3	3	149	4125	3	3	3	3008	3008	2356	1227	517	Europe	France		nasopharynx		/lab host=Whooping cough Nat. Ref. Center, Institut Pasteur, Paris			2006		no_cluster	no_sp	Unknown													N	POS	0	0
ERR6044270	FR3562	Updated global	PRJEB42353	SAMEA8901300		2	2	8	3760	2	2	2	2739	2739	2143	1130	2	Europe	France		nasopharynx		/lab host=Whooping cough Nat. Ref. Center, Institut Pasteur, Paris			2006		Cluster_I	SP14	Unknown													N	POS	0	0
ERR6044271	FR3574	Updated global	PRJEB42353	SAMEA8901301		2	2	32	3761	2	2	2	2740	2740	2144	1131	2	Europe	France		nasopharynx		/lab host=Whooping cough Nat. Ref. Center, Institut Pasteur, Paris			2006		Cluster_I	SP14	Unknown													N	POS	0	0
ERR6044272	FR3578	Updated global	PRJEB42353	SAMEA8901302		2	2	17	3762	2	2	2	2741	2741	2145	1132	2	Europe	France		nasopharynx		/lab host=Whooping cough Nat. Ref. Center, Institut Pasteur, Paris			2006		Cluster_I	SP14	Unknown													N	POS	0	0
ERR6044273	FR3598	Updated global	PRJEB42353	SAMEA8901303		2	7	60	3763	2	7	8	2742	2742	15	10	2	Europe	France		nasopharynx		/lab host=Whooping cough Nat. Ref. Center, Institut Pasteur, Paris			2006		Cluster_I	SP13	Unknown													N	POS	0	0
ERR6044274	FR3608	Updated global	PRJEB42353	SAMEA8901304		28	136	441	3764	66	2	137	2743	2743	2146	1133	2	Europe	France		nasopharynx		/lab host=Whooping cough Nat. Ref. Center, Institut Pasteur, Paris			2006		Cluster_I	SP14	Unknown													N	POS	0	0
ERR6044275	FR3635	Updated global	PRJEB42353	SAMEA8901305		2	7	11	3765	2	7	8	2744	2744	15	10	2	Europe	France		nasopharynx		/lab host=Whooping cough Nat. Ref. Center, Institut Pasteur, Paris			2006		Cluster_I	SP13	Unknown													N	POS	0	0
ERR6044276	FR3658	Updated global	PRJEB42353	SAMEA8901306		2	2	8	3119	2	2	2	2209	2209	1732	13	2	Europe	France		nasopharynx		/lab host=Whooping cough Nat. Ref. Center, Institut Pasteur, Paris			2006		Cluster_I	SP14	Unknown													N	POS	0	0
ERR6044277	FR3665	Updated global	PRJEB42353	SAMEA8901307		2	2	8	3766	2	2	2	2745	2745	2147	1134	483	Europe	France		nasopharynx		/lab host=Whooping cough Nat. Ref. Center, Institut Pasteur, Paris			2006		Cluster_I	SP14	Unknown													N	POS	0	0
ERR5101999	FR3693	Updated global	PRJEB42353	SAMEA7765885		2	9	15	4190	2	2	13	3059	3059	2393	1239	2	Europe	France		nasopharynx		/lab host=Whooping cough Nat. Ref. Center, Institut Pasteur, Paris			2007		Cluster_I	SP13	Unknown													N	NEG	0	24
ERR6044278	FR3700	Updated global	PRJEB42353	SAMEA8901308		2	7	11	3767	2	7	8	2746	2746	2148	10	2	Europe	France		nasopharynx		/lab host=Whooping cough Nat. Ref. Center, Institut Pasteur, Paris			2007		Cluster_I	SP13	Unknown													N	POS	0	0
ERR5102000	FR3705	Updated global	PRJEB42353	SAMEA7765886		2	2	2	4334	2	2	2	3173	3173	8	8	2	Europe	France		nasopharynx		/lab host=Whooping cough Nat. Ref. Center, Institut Pasteur, Paris			2007		Cluster_I	SP14	Unknown													N	NEG	24	24
ERR5102001	FR3708	Updated global	PRJEB42353	SAMEA7765887		2	2	2	4246	2	2	2	3104	3104	2430	8	2	Europe	France		nasopharynx		/lab host=Whooping cough Nat. Ref. Center, Institut Pasteur, Paris			2007		Cluster_I	SP14	Unknown													N	NEG	24	24
ERR6044279	FR3710	Updated global	PRJEB42353	SAMEA8901309		2	8	117	3768	2	7	8	2747	2747	2149	10	2	Europe	France		nasopharynx		/lab host=Whooping cough Nat. Ref. Center, Institut Pasteur, Paris			2007		Cluster_I	SP13	Unknown													N	POS	0	0
ERR6044280	FR3722	Updated global	PRJEB42353	SAMEA8901310		2	7	193	3769	2	7	8	2748	2748	781	10	2	Europe	France		nasopharynx		/lab host=Whooping cough Nat. Ref. Center, Institut Pasteur, Paris			2007		Cluster_I	SP13	Unknown													N	POS	0	0
ERR6044281	FR3736	Updated global	PRJEB42353	SAMEA8901311		2	7	29	3836	2	7	8	2796	2796	15	10	2	Europe	France		nasopharynx		/lab host=Whooping cough Nat. Ref. Center, Institut Pasteur, Paris			2007		Cluster_I	SP13	Unknown													N	POS	0	0
ERR6044282	FR3741	Updated global	PRJEB42353	SAMEA8901312		2	2	21	3837	2	2	2	2797	2797	2166	146	2	Europe	France		nasopharynx		/lab host=Whooping cough Nat. Ref. Center, Institut Pasteur, Paris			2007		Cluster_I	SP14	Unknown													N	POS	0	0
ERR6044283	FR3744	Updated global	PRJEB42353	SAMEA8901313		2	8	195	3838	2	7	8	2798	2798	2188	10	2	Europe	France		nasopharynx		/lab host=Whooping cough Nat. Ref. Center, Institut Pasteur, Paris			2007		Cluster_I	SP13	Unknown													N	POS	0	0
ERR6044284	FR3745	Updated global	PRJEB42353	SAMEA8901314		2	8	195	3838	2	7	8	2798	2798	2188	10	2	Europe	France		nasopharynx		/lab host=Whooping cough Nat. Ref. Center, Institut Pasteur, Paris			2007		Cluster_I	SP13	Unknown													N	POS	0	0
ERR6044285	FR3747	Updated global	PRJEB42353	SAMEA8901315		29	139	456	3839	67	2	2	2799	2799	2189	1151	2	Europe	France		nasopharynx		/lab host=Whooping cough Nat. Ref. Center, Institut Pasteur, Paris			2007		Cluster_I	SP14	Unknown													N	POS	0	0
ERR5101986	FR3749	Updated global	PRJEB42353	SAMEA7765872		2	2	13	19	2	2	2	19	19	19	16	2	Europe	France		nasopharynx		/lab host=Whooping cough Nat. Ref. Center, Institut Pasteur, Paris			2007		no_cluster	no_sp	Unknown													N	POS	0	0
ERR6044286	FR3753	Updated global	PRJEB42353	SAMEA8901316		2	2	504	4116	2	2	2	3000	3000	2349	1223	2	Europe	France		nasopharynx		/lab host=Whooping cough Nat. Ref. Center, Institut Pasteur, Paris			2007		Cluster_I	SP14	Unknown													N	POS	0	0
ERR6044287	FR3774	Updated global	PRJEB42353	SAMEA8901317		2	2	8	3840	2	2	2	2800	2800	2190	1152	2	Europe	France		nasopharynx		/lab host=Whooping cough Nat. Ref. Center, Institut Pasteur, Paris			2007		Cluster_I	SP14	Unknown													N	POS	0	0
ERR6044288	FR3782	Updated global	PRJEB42353	SAMEA8901318		2	8	195	4117	2	7	8	2798	2798	2188	10	2	Europe	France		nasopharynx		/lab host=Whooping cough Nat. Ref. Center, Institut Pasteur, Paris			2007		Cluster_I	SP13	Unknown													N	POS	0	0
ERR5102002	FR3793	Updated global	PRJEB42353	SAMEA7765888		2	39	115	4247	2	52	8	3105	3105	2431	10	2	Europe	France		nasopharynx		/lab host=Whooping cough Nat. Ref. Center, Institut Pasteur, Paris			2007		Cluster_I	SP13	Unknown													N	NEG	2	2
ERR5102003	FR3925	Updated global	PRJEB42353	SAMEA7765889		2	2	8	9	2	2	2	9	9	9	9	8	Europe	France		nasopharynx		/lab host=Whooping cough Nat. Ref. Center, Institut Pasteur, Paris			2008		Cluster_I	SP14	Unknown													N	NEG	8	8
ERR6044289	FR3933	Updated global	PRJEB42353	SAMEA8901319		2	2	22	3841	2	2	2	2801	2801	2191	1153	2	Europe	France		nasopharynx		/lab host=Whooping cough Nat. Ref. Center, Institut Pasteur, Paris			2008		Cluster_I	SP14	Unknown													N	POS	0	0
ERR6044290	FR3934	Updated global	PRJEB42353	SAMEA8901320		2	2	17	3501	2	2	2	2524	2524	1972	1034	2	Europe	France		nasopharynx		/lab host=Whooping cough Nat. Ref. Center, Institut Pasteur, Paris			2008		Cluster_I	SP14	Unknown													N	POS	0	0
ERR6044291	FR3958	Updated global	PRJEB42353	SAMEA8901321		2	7	184	3842	2	7	8	928	928	15	10	2	Europe	France		nasopharynx		/lab host=Whooping cough Nat. Ref. Center, Institut Pasteur, Paris			2008		Cluster_I	SP13	Unknown													N	POS	0	0
ERR6044292	FR4012	Updated global	PRJEB42353	SAMEA8901322		2	2	197	3502	2	2	2	2525	2525	1973	1035	2	Europe	France		nasopharynx		/lab host=Whooping cough Nat. Ref. Center, Institut Pasteur, Paris			2008		Cluster_I	SP14	Unknown													N	POS	0	0
ERR6044293	FR4021	Updated global	PRJEB42353	SAMEA8901323		2	2	2	3843	2	2	2	2802	2802	2192	1154	487	Europe	France		nasopharynx		/lab host=Whooping cough Nat. Ref. Center, Institut Pasteur, Paris			2009		Cluster_I	SP14	Unknown													N	POS	0	0
ERR5102004	FR4028	Updated global	PRJEB42353	SAMEA7765890		2	2	2	8	2	2	2	8	8	8	8	2	Europe	France		nasopharynx		/lab host=Whooping cough Nat. Ref. Center, Institut Pasteur, Paris			2009		Cluster_I	SP14	Unknown													N	NEG	24	24
ERR6044294	FR4030	Updated global	PRJEB42353	SAMEA8901324		2	2	8	3844	2	2	2	2803	2803	2193	1155	2	Europe	France		nasopharynx		/lab host=Whooping cough Nat. Ref. Center, Institut Pasteur, Paris			2009		Cluster_I	SP14	Unknown													N	POS	0	0
ERR6044295	FR4031	Updated global	PRJEB42353	SAMEA8901325		2	7	11	3503	2	7	8	944	944	795	10	2	Europe	France		nasopharynx		/lab host=Whooping cough Nat. Ref. Center, Institut Pasteur, Paris			2009		Cluster_I	SP13	Unknown													N	POS	0	0
ERR6044296	FR4054	Updated global	PRJEB42353	SAMEA8901326		2	7	11	3845	2	7	8	2804	2804	2194	10	2	Europe	France		nasopharynx		/lab host=Whooping cough Nat. Ref. Center, Institut Pasteur, Paris			2009		Cluster_I	SP13	Unknown													N	POS	0	0
ERR6044297	FR4058	Updated global	PRJEB42353	SAMEA8901327		2	7	411	3504	2	7	8	928	928	779	10	2	Europe	France		nasopharynx		/lab host=Whooping cough Nat. Ref. Center, Institut Pasteur, Paris			2009		Cluster_I	SP13	Unknown													N	POS	0	0
ERR5102005	FR4068	Updated global	PRJEB42353	SAMEA7765891		2	7	28	1248	2	7	20	43	43	15	10	2	Europe	France		nasopharynx		/lab host=Whooping cough Nat. Ref. Center, Institut Pasteur, Paris			2009		Cluster_I	SP13	Unknown													N	NEG	1	1
ERR6044298	FR4069	Updated global	PRJEB42353	SAMEA8901328		2	2	246	3846	2	2	2	2805	2805	2195	1156	340	Europe	France		nasopharynx		/lab host=Whooping cough Nat. Ref. Center, Institut Pasteur, Paris			2009		Cluster_I	SP14	Unknown													N	POS	0	0
ERR5102006	FR4072	Updated global	PRJEB42353	SAMEA7765892		2	7	28	4248	2	7	20	43	43	15	10	2	Europe	France		nasopharynx		/lab host=Whooping cough Nat. Ref. Center, Institut Pasteur, Paris			2009		Cluster_I	SP13	Unknown													N	NEG	1	1
ERR6044299	FR4074	Updated global	PRJEB42353	SAMEA8901329		2	7	29	3505	2	7	9	2528	2528	1974	10	2	Europe	France		nasopharynx		/lab host=Whooping cough Nat. Ref. Center, Institut Pasteur, Paris			2009		Cluster_I	SP13	Unknown													N	POS	0	0
ERR6044300	FR4102	Updated global	PRJEB42353	SAMEA8901330		2	2	8	3847	2	2	2	2806	2806	2196	1157	2	Europe	France		nasopharynx		/lab host=Whooping cough Nat. Ref. Center, Institut Pasteur, Paris			2009		Cluster_I	SP14	Unknown													N	POS	0	0
ERR6044301	FR4115	Updated global	PRJEB42353	SAMEA8901331		2	28	86	3463	2	2	2	373	373	48	10	2	Europe	France		nasopharynx		/lab host=Whooping cough Nat. Ref. Center, Institut Pasteur, Paris			2009		Cluster_I	SP15	Unknown													N	POS	0	0
ERR6044302	FR4200	Updated global	PRJEB42353	SAMEA8901332		2	7	60	3757	2	7	8	2547	2547	1728	10	2	Europe	France		nasopharynx		/lab host=Whooping cough Nat. Ref. Center, Institut Pasteur, Paris			2009		Cluster_I	SP13	Unknown													N	POS	0	0
ERR8052263	FR4202	Updated global	PRJEB42353	SAMEA12219263		2	7	60	3114	2	7	8	2205	2205	1728	12	2	Europe	France		nasopharynx		Homo sapiens			2009		Cluster_I	SP13	Unknown													N	POS	0	0
ERR6044303	FR4206	Updated global	PRJEB42353	SAMEA8901333		2	2	246	3506	2	2	2	2529	2529	1975	1036	340	Europe	France		nasopharynx		/lab host=Whooping cough Nat. Ref. Center, Institut Pasteur, Paris			2009		Cluster_I	SP14	Unknown													N	POS	0	0
ERR6044304	FR4207	Updated global	PRJEB42353	SAMEA8901334		2	7	29	3848	2	7	9	2807	2807	1894	10	2	Europe	France		nasopharynx		/lab host=Whooping cough Nat. Ref. Center, Institut Pasteur, Paris			2009		Cluster_I	SP13	Unknown													N	POS	0	0
ERR6044305	FR4212	Updated global	PRJEB42353	SAMEA8901335		2	7	29	3507	2	7	8	2530	2530	1976	10	2	Europe	France		nasopharynx		/lab host=Whooping cough Nat. Ref. Center, Institut Pasteur, Paris			2009		Cluster_I	SP13	Unknown													N	POS	0	0
ERR6044306	FR4215	Updated global	PRJEB42353	SAMEA8901336		2	2	8	3849	2	2	2	2808	2808	2197	1158	488	Europe	France		nasopharynx		/lab host=Whooping cough Nat. Ref. Center, Institut Pasteur, Paris			2009		Cluster_I	SP14	Unknown													N	POS	0	0
ERR6044307	FR4575	Updated global	PRJEB42353	SAMEA8901337		2	2	17	3508	2	2	2	2531	2531	1977	1037	2	Europe	France		nasopharynx		/lab host=Whooping cough Nat. Ref. Center, Institut Pasteur, Paris			2009		Cluster_I	SP14	Unknown													N	POS	0	0
ERR5102007	FR4591	Updated global	PRJEB42353	SAMEA7765893		2	2	44	4249	2	2	2	3106	3106	2432	85	50	Europe	France		nasopharynx		/lab host=Whooping cough Nat. Ref. Center, Institut Pasteur, Paris			2009		Cluster_I	SP14	Unknown													N	NEG	24	24
ERR6044308	FR4593	Updated global	PRJEB42353	SAMEA8901338		2	7	11	3850	2	7	8	2809	2809	2086	10	2	Europe	France		nasopharynx		/lab host=Whooping cough Nat. Ref. Center, Institut Pasteur, Paris			2009		Cluster_I	SP13	Unknown													N	POS	0	0
ERR5102008	FR4596	Updated global	PRJEB42353	SAMEA7765894		2	9	15	4250	2	2	13	3107	3107	2433	949	2	Europe	France		nasopharynx		/lab host=Whooping cough Nat. Ref. Center, Institut Pasteur, Paris			2009		Cluster_I	SP13	Unknown													N	NEG	24	24
ERR6044309	FR4598	Updated global	PRJEB42353	SAMEA8901339		2	7	82	3509	2	7	8	2532	2532	1978	12	2	Europe	France		nasopharynx		/lab host=Whooping cough Nat. Ref. Center, Institut Pasteur, Paris			2009		Cluster_I	SP13	Unknown													N	POS	0	0
ERR6044310	FR4600	Updated global	PRJEB42353	SAMEA8901340		2	7	10	3851	2	7	8	2810	2810	2198	1159	2	Europe	France		nasopharynx		/lab host=Whooping cough Nat. Ref. Center, Institut Pasteur, Paris			2009		Cluster_I	SP13	Unknown													N	POS	0	0
ERR6044311	FR4602	Updated global	PRJEB42353	SAMEA8901341		2	7	82	3510	2	7	8	2532	2532	1978	12	2	Europe	France		nasopharynx		/lab host=Whooping cough Nat. Ref. Center, Institut Pasteur, Paris			2009		Cluster_I	SP13	Unknown													N	POS	0	0
ERR6044312	FR4604	Updated global	PRJEB42353	SAMEA8901342		2	7	29	3852	2	7	9	2811	2811	2199	10	2	Europe	France		nasopharynx		/lab host=Whooping cough Nat. Ref. Center, Institut Pasteur, Paris			2009		Cluster_I	SP13	Unknown													N	POS	0	0
ERR5102009	FR4611	Updated global	PRJEB42353	SAMEA7765895		35	163	524	4251	75	2	2	3108	3108	2434	1258	2	Europe	France		nasopharynx		/lab host=Whooping cough Nat. Ref. Center, Institut Pasteur, Paris			2009		Cluster_I	SP14	Unknown													N	NEG	24	24
ERR5102010	FR4612	Updated global	PRJEB42353	SAMEA7765896		35	163	524	4335	75	2	2	3108	3108	2434	1258	2	Europe	France		nasopharynx		/lab host=Whooping cough Nat. Ref. Center, Institut Pasteur, Paris			2009		Cluster_I	SP14	Unknown													N	NEG	0	24
ERR5101990	FR4624	Updated global	PRJEB42353	SAMEA7765876		2	2	84	4186	2	2	2	3057	3057	957	588	309	Europe	France		nasopharynx		/lab host=Whooping cough Nat. Ref. Center, Institut Pasteur, Paris			2009		Cluster_I	SP14	Unknown													N	NEG	24	24
ERR6044313	FR4633	Updated global	PRJEB42353	SAMEA8901343		2	2	21	3511	2	2	2	2533	2533	1979	1038	2	Europe	France		nasopharynx		/lab host=Whooping cough Nat. Ref. Center, Institut Pasteur, Paris			2010		Cluster_I	SP14	Unknown													N	POS	0	0
ERR6044314	FR4650	Updated global	PRJEB42353	SAMEA8901344		2	11	505	4118	2	2	2	3001	3001	2350	10	2	Europe	France		nasopharynx		/lab host=Whooping cough Nat. Ref. Center, Institut Pasteur, Paris			2010		Cluster_I	SP16	Unknown													N	POS	0	0
ERR6044315	FR4651	Updated global	PRJEB42353	SAMEA8901345		2	2	21	3373	2	2	2	2418	2418	1887	1004	2	Europe	France		nasopharynx		/lab host=Whooping cough Nat. Ref. Center, Institut Pasteur, Paris			2010		Cluster_I	SP14	Unknown													N	POS	0	0
ERR6044316	FR4652	Updated global	PRJEB42353	SAMEA8901346		2	7	11	3374	2	7	8	2419	2419	1888	12	2	Europe	France		nasopharynx		/lab host=Whooping cough Nat. Ref. Center, Institut Pasteur, Paris			2010		Cluster_I	SP13	Unknown													N	POS	0	0
ERR6044317	FR4654	Updated global	PRJEB42353	SAMEA8901347		2	7	11	3880	2	7	8	2832	2832	2220	10	2	Europe	France		nasopharynx		/lab host=Whooping cough Nat. Ref. Center, Institut Pasteur, Paris			2010		Cluster_I	SP13	Unknown													N	POS	0	0
ERR6044318	FR4655	Updated global	PRJEB42353	SAMEA8901348		2	11	23	3375	2	2	2	2420	2420	48	10	2	Europe	France		nasopharynx		/lab host=Whooping cough Nat. Ref. Center, Institut Pasteur, Paris			2010		Cluster_I	SP16	Unknown													N	POS	0	0
ERR6044319	FR4656	Updated global	PRJEB42353	SAMEA8901349		2	7	11	3376	2	7	8	2421	2421	15	10	2	Europe	France		nasopharynx		/lab host=Whooping cough Nat. Ref. Center, Institut Pasteur, Paris			2010		Cluster_I	SP13	Unknown													N	POS	0	0
ERR6044320	FR4659	Updated global	PRJEB42353	SAMEA8901350		2	7	11	3893	2	7	8	944	944	795	10	2	Europe	France		nasopharynx		/lab host=Whooping cough Nat. Ref. Center, Institut Pasteur, Paris			2010		Cluster_I	SP13	Unknown													N	POS	0	0
ERR6044321	FR4660	Updated global	PRJEB42353	SAMEA8901351		2	7	11	3816	2	7	8	2782	2782	795	10	2	Europe	France		nasopharynx		/lab host=Whooping cough Nat. Ref. Center, Institut Pasteur, Paris			2010		Cluster_I	SP13	Unknown													N	POS	0	0
ERR6044322	FR4661	Updated global	PRJEB42353	SAMEA8901352		2	28	86	3894	2	2	2	304	304	48	10	2	Europe	France		nasopharynx		/lab host=Whooping cough Nat. Ref. Center, Institut Pasteur, Paris			2010		Cluster_I	SP15	Unknown													N	POS	0	0
ERR6044323	FR4666	Updated global	PRJEB42353	SAMEA8901353		2	2	429	3377	2	2	133	2422	2422	1889	1005	444	Europe	France		nasopharynx		/lab host=Whooping cough Nat. Ref. Center, Institut Pasteur, Paris			2010		Cluster_I	SP14	Unknown													N	POS	0	0
ERR6044325	FR4667	Updated global	PRJEB42353	SAMEA8901354		2	7	11	4119	2	7	8	3002	3002	2220	10	2	Europe	France		nasopharynx		/lab host=Whooping cough Nat. Ref. Center, Institut Pasteur, Paris			2010		Cluster_I	SP13	Unknown													N	POS	0	0
ERR6044326	FR4668	Updated global	PRJEB42353	SAMEA8901355		2	7	29	3512	2	7	9	2478	2478	1932	10	2	Europe	France		nasopharynx		/lab host=Whooping cough Nat. Ref. Center, Institut Pasteur, Paris			2010		Cluster_I	SP13	Unknown													N	POS	0	0
ERR5102011	FR4671	Updated global	PRJEB42353	SAMEA7765897		2	2	21	4262	2	2	2	3116	3116	2375	1234	2	Europe	France		nasopharynx		/lab host=Whooping cough Nat. Ref. Center, Institut Pasteur, Paris			2010		Cluster_I	SP14	Unknown													N	NEG	24	24
ERR6044327	FR4673	Updated global	PRJEB42353	SAMEA8901356		2	28	86	3463	2	2	2	373	373	48	10	2	Europe	France		nasopharynx		/lab host=Whooping cough Nat. Ref. Center, Institut Pasteur, Paris			2010		Cluster_I	SP15	Unknown													N	POS	0	0
ERR6044328	FR4674	Updated global	PRJEB42353	SAMEA8901357		2	2	8	3513	2	2	2	2534	2534	1980	1039	454	Europe	France		nasopharynx		/lab host=Whooping cough Nat. Ref. Center, Institut Pasteur, Paris			2010		Cluster_I	SP14	Unknown													N	POS	0	0
ERR6044329	FR4680	Updated global	PRJEB42353	SAMEA8901358		2	7	66	3514	2	7	9	2475	2475	1929	12	2	Europe	France		nasopharynx		/lab host=Whooping cough Nat. Ref. Center, Institut Pasteur, Paris			2010		Cluster_I	SP13	Unknown													N	POS	0	0
ERR6044330	FR4681	Updated global	PRJEB42353	SAMEA8901359		2	7	184	3515	2	7	8	2535	2535	779	10	2	Europe	France		nasopharynx		/lab host=Whooping cough Nat. Ref. Center, Institut Pasteur, Paris			2010		Cluster_I	SP13	Unknown													N	POS	0	0
ERR5102012	FR4683	Updated global	PRJEB42353	SAMEA7765898		2	7	28	4336	2	7	20	43	43	15	10	2	Europe	France		nasopharynx		/lab host=Whooping cough Nat. Ref. Center, Institut Pasteur, Paris			2010		Cluster_I	SP13	Unknown													N	NEG	1	1
ERR5102013	FR4684	Updated global	PRJEB42353	SAMEA7765899		6	10	114	4337	6	8	14	1131	1131	956	23	14	Europe	France		nasopharynx		/lab host=Whooping cough Nat. Ref. Center, Institut Pasteur, Paris			2010		Cluster_V	no_sp	Unknown													N	NEG	15	15
ERR6044331	FR4685	Updated global	PRJEB42353	SAMEA8901360		2	7	11	3516	2	2	8	2536	2536	1981	1040	2	Europe	France		nasopharynx		/lab host=Whooping cough Nat. Ref. Center, Institut Pasteur, Paris			2010		Cluster_I	SP13	Unknown													N	POS	0	0
ERR6044332	FR4686	Updated global	PRJEB42353	SAMEA8901361		2	28	86	3517	2	2	2	2444	2444	48	10	2	Europe	France		nasopharynx		/lab host=Whooping cough Nat. Ref. Center, Institut Pasteur, Paris			2010		Cluster_I	no_sp	Unknown													N	POS	0	0
ERR6044333	FR4687	Updated global	PRJEB42353	SAMEA8901362		2	7	11	3518	2	7	8	2537	2537	1982	10	2	Europe	France		nasopharynx		/lab host=Whooping cough Nat. Ref. Center, Institut Pasteur, Paris			2010		Cluster_I	SP13	Unknown													N	POS	0	0
ERR5102014	FR4688	Updated global	PRJEB42353	SAMEA7765900		2	7	28	4338	2	7	20	43	43	15	10	2	Europe	France		nasopharynx		/lab host=Whooping cough Nat. Ref. Center, Institut Pasteur, Paris			2010		Cluster_I	SP13	Unknown													N	NEG	1	1
ERR6044334	FR4693	Updated global	PRJEB42353	SAMEA8901363		2	8	49	3519	2	7	8	2538	2538	1983	10	2	Europe	France		nasopharynx		/lab host=Whooping cough Nat. Ref. Center, Institut Pasteur, Paris			2010		Cluster_I	SP13	Unknown													N	POS	0	0
ERR6044335	FR4696	Updated global	PRJEB42353	SAMEA8901364		2	7	11	3520	2	7	8	944	944	795	10	2	Europe	France		nasopharynx		/lab host=Whooping cough Nat. Ref. Center, Institut Pasteur, Paris			2010		Cluster_I	SP13	Unknown													N	POS	0	0
ERR6044336	FR4697	Updated global	PRJEB42353	SAMEA8901365		2	7	11	3521	2	7	8	2431	2431	1897	1009	2	Europe	France		nasopharynx		/lab host=Whooping cough Nat. Ref. Center, Institut Pasteur, Paris			2010		Cluster_I	SP13	Unknown													N	POS	0	0
ERR5102015	FR4698	Updated global	PRJEB42353	SAMEA7765901		2	7	28	4252	2	7	20	43	43	15	10	2	Europe	France		nasopharynx		/lab host=Whooping cough Nat. Ref. Center, Institut Pasteur, Paris			2010		Cluster_I	SP13	Unknown													N	NEG	1	1
ERR6044337	FR4699	Updated global	PRJEB42353	SAMEA8901366		2	135	438	3522	2	2	2	2541	2541	1984	1041	2	Europe	France		nasopharynx		/lab host=Whooping cough Nat. Ref. Center, Institut Pasteur, Paris			2010		Cluster_I	SP14	Unknown													N	POS	0	0
ERR6044338	FR4700	Updated global	PRJEB42353	SAMEA8901367		2	135	438	3523	2	2	2	2541	2541	1984	1041	2	Europe	France		nasopharynx		/lab host=Whooping cough Nat. Ref. Center, Institut Pasteur, Paris			2010		Cluster_I	SP14	Unknown													N	POS	0	0
ERR6044339	FR4702	Updated global	PRJEB42353	SAMEA8901368		2	7	439	3524	2	7	8	2542	2542	1985	10	2	Europe	France		nasopharynx		/lab host=Whooping cough Nat. Ref. Center, Institut Pasteur, Paris			2010		Cluster_I	SP13	Unknown													N	POS	0	0
ERR6044340	FR4703	Updated global	PRJEB42353	SAMEA8901369		28	136	440	3525	66	2	137	2543	2543	1986	1042	2	Europe	France		nasopharynx		/lab host=Whooping cough Nat. Ref. Center, Institut Pasteur, Paris			2010		Cluster_I	SP14	Unknown													N	POS	0	0
ERR6044341	FR4706	Updated global	PRJEB42353	SAMEA8901370		2	7	411	3526	2	7	8	2544	2544	779	10	2	Europe	France		nasopharynx		/lab host=Whooping cough Nat. Ref. Center, Institut Pasteur, Paris			2010		Cluster_I	SP13	Unknown													N	POS	0	0
ERR6044342	FR4707	Updated global	PRJEB42353	SAMEA8901371		2	7	11	3610	2	7	8	2614	2614	2041	1065	2	Europe	France		nasopharynx		/lab host=Whooping cough Nat. Ref. Center, Institut Pasteur, Paris			2010		Cluster_I	SP13	Unknown													N	POS	0	0
ERR6044343	FR4708	Updated global	PRJEB42353	SAMEA8901372		2	28	86	1353	2	2	2	929	929	48	10	2	Europe	France		nasopharynx		/lab host=Whooping cough Nat. Ref. Center, Institut Pasteur, Paris			2010		Cluster_I	SP15	Unknown													N	POS	0	0
ERR6044344	FR4710	Updated global	PRJEB42353	SAMEA8901373		2	7	29	3442	2	7	9	2428	2428	1894	10	2	Europe	France		nasopharynx		/lab host=Whooping cough Nat. Ref. Center, Institut Pasteur, Paris			2010		Cluster_I	SP13	Unknown													N	POS	0	0
ERR6044345	FR4717	Updated global	PRJEB42353	SAMEA8901374		2	7	451	3611	2	7	8	2615	2615	2042	1066	2	Europe	France		nasopharynx		/lab host=Whooping cough Nat. Ref. Center, Institut Pasteur, Paris			2010		Cluster_I	SP13	Unknown													N	POS	0	0
ERR6044346	FR4718	Updated global	PRJEB42353	SAMEA8901375		2	7	11	3612	2	7	8	2616	2616	2043	1067	2	Europe	France		nasopharynx		/lab host=Whooping cough Nat. Ref. Center, Institut Pasteur, Paris			2010		Cluster_I	SP13	Unknown													N	POS	0	0
ERR6044347	FR4719	Updated global	PRJEB42353	SAMEA8901376		2	28	86	3613	2	2	2	2617	2617	2044	10	2	Europe	France		nasopharynx		/lab host=Whooping cough Nat. Ref. Center, Institut Pasteur, Paris			2010		Cluster_I	SP15	Unknown													N	POS	0	0
ERR6044348	FR4731	Updated global	PRJEB42353	SAMEA8901377		2	2	17	3853	2	2	2	2812	2812	2200	1160	2	Europe	France		nasopharynx		/lab host=Whooping cough Nat. Ref. Center, Institut Pasteur, Paris			2010		Cluster_I	SP14	Unknown													N	POS	0	0
ERR6044349	FR4732	Updated global	PRJEB42353	SAMEA8901378		2	7	60	3436	2	7	8	2477	2477	1931	10	2	Europe	France		nasopharynx		/lab host=Whooping cough Nat. Ref. Center, Institut Pasteur, Paris			2010		Cluster_I	SP13	Unknown													N	POS	0	0
ERR6044350	FR4734	Updated global	PRJEB42353	SAMEA8901379		2	7	82	3614	2	7	9	2618	2618	2045	1068	2	Europe	France		nasopharynx		/lab host=Whooping cough Nat. Ref. Center, Institut Pasteur, Paris			2010		Cluster_I	SP13	Unknown													N	POS	0	0
ERR6044351	FR4736	Updated global	PRJEB42353	SAMEA8901380		2	7	11	3833	2	7	8	2794	2794	795	10	2	Europe	France		nasopharynx		/lab host=Whooping cough Nat. Ref. Center, Institut Pasteur, Paris			2010		Cluster_I	SP13	Unknown													N	POS	0	0
ERR6044352	FR4740	Updated global	PRJEB42353	SAMEA8901381		2	7	381	3834	2	7	8	2795	2795	2186	913	2	Europe	France		nasopharynx		/lab host=Whooping cough Nat. Ref. Center, Institut Pasteur, Paris			2010		Cluster_I	SP13	Unknown													N	POS	0	0
ERR6044353	FR4803	Updated global	PRJEB42353	SAMEA8901382		2	2	17	3754	2	2	2	2486	2486	1938	1019	2	Europe	France		nasopharynx		/lab host=Whooping cough Nat. Ref. Center, Institut Pasteur, Paris			2010		Cluster_I	SP14	Unknown													N	POS	0	0
ERR6044354	FR4804	Updated global	PRJEB42353	SAMEA8901383		2	7	60	3436	2	7	8	2477	2477	15	10	2	Europe	France		nasopharynx		/lab host=Whooping cough Nat. Ref. Center, Institut Pasteur, Paris			2010		Cluster_I	SP13	Unknown													N	POS	0	0
ERR6044355	FR4805	Updated global	PRJEB42353	SAMEA8901384		2	28	86	3900	2	2	2	2474	2474	1928	10	2	Europe	France		nasopharynx		/lab host=Whooping cough Nat. Ref. Center, Institut Pasteur, Paris			2010		Cluster_I	SP15	Unknown													N	POS	0	0
ERR6044356	FR4806	Updated global	PRJEB42353	SAMEA8901385		2	7	11	3901	2	7	8	2846	2846	856	529	2	Europe	France		nasopharynx		/lab host=Whooping cough Nat. Ref. Center, Institut Pasteur, Paris			2011		Cluster_I	SP13	Unknown													N	POS	0	0
ERR6044357	FR4807	Updated global	PRJEB42353	SAMEA8901386		2	28	86	3902	2	2	2	2847	2847	2232	10	2	Europe	France		nasopharynx		/lab host=Whooping cough Nat. Ref. Center, Institut Pasteur, Paris			2011		Cluster_I	SP15	Unknown													N	POS	0	0
ERR6044358	FR4808	Updated global	PRJEB42353	SAMEA8901387		2	11	23	3903	2	2	16	2848	2848	790	505	2	Europe	France		nasopharynx		/lab host=Whooping cough Nat. Ref. Center, Institut Pasteur, Paris			2011		Cluster_I	no_sp	Unknown													N	POS	0	0
ERR6044359	FR4860	Updated global	PRJEB42353	SAMEA8901388		2	7	11	3904	2	7	8	2431	2431	1897	10	2	Europe	France		nasopharynx		/lab host=Whooping cough Nat. Ref. Center, Institut Pasteur, Paris			2011		Cluster_I	SP13	Unknown													N	POS	0	0
ERR6044360	FR4864	Updated global	PRJEB42353	SAMEA8901389		2	28	86	3905	2	2	2	373	373	48	10	2	Europe	France		nasopharynx		/lab host=Whooping cough Nat. Ref. Center, Institut Pasteur, Paris			2011		Cluster_I	SP15	Unknown													N	POS	0	0
ERR6044361	FR4866	Updated global	PRJEB42353	SAMEA8901390		2	7	29	3906	2	7	8	2849	2849	2233	10	2	Europe	France		nasopharynx		/lab host=Whooping cough Nat. Ref. Center, Institut Pasteur, Paris			2011		Cluster_I	SP13	Unknown													N	POS	0	0
ERR6044362	FR4867	Updated global	PRJEB42353	SAMEA8901391		2	7	29	3906	2	7	9	2849	2849	2233	10	2	Europe	France		nasopharynx		/lab host=Whooping cough Nat. Ref. Center, Institut Pasteur, Paris			2011		Cluster_I	SP13	Unknown													N	POS	0	0
ERR5102016	FR4868	Updated global	PRJEB42353	SAMEA7765902		2	7	28	4253	2	7	8	3109	3109	15	10	2	Europe	France		nasopharynx		/lab host=Whooping cough Nat. Ref. Center, Institut Pasteur, Paris			2011		Cluster_I	SP13	Unknown													N	NEG	1	1
ERR6044363	FR4871	Updated global	PRJEB42353	SAMEA8901392		2	7	9	3907	2	7	8	2850	2850	2234	10	2	Europe	France		nasopharynx		/lab host=Whooping cough Nat. Ref. Center, Institut Pasteur, Paris			2011		Cluster_I	SP13	Unknown													N	POS	0	0
ERR5102017	FR4873	Updated global	PRJEB42353	SAMEA7765903		2	2	17	4254	2	2	2	3110	3110	2435	95	2	Europe	France		nasopharynx		/lab host=Whooping cough Nat. Ref. Center, Institut Pasteur, Paris			2011		Cluster_I	SP14	Unknown													N	NEG	24	24
ERR5102018	FR4882	Updated global	PRJEB42353	SAMEA7765904		2	7	66	4255	2	7	8	3111	3111	2436	12	2	Europe	France		nasopharynx		/lab host=Whooping cough Nat. Ref. Center, Institut Pasteur, Paris			2011		Cluster_I	SP13	Unknown													N	NEG	24	24
ERR6044364	FR4883	Updated global	PRJEB42353	SAMEA8901393		2	7	29	3908	2	7	9	2557	2557	1988	10	2	Europe	France		nasopharynx		/lab host=Whooping cough Nat. Ref. Center, Institut Pasteur, Paris			2011		Cluster_I	SP13	Unknown													N	POS	0	0
ERR6044365	FR4887	Updated global	PRJEB42353	SAMEA8901394		2	7	29	3906	2	7	9	2849	2849	2233	10	2	Europe	France		nasopharynx		/lab host=Whooping cough Nat. Ref. Center, Institut Pasteur, Paris			2011		Cluster_I	SP13	Unknown													N	POS	0	0
ERR6044366	FR4888	Updated global	PRJEB42353	SAMEA8901395		2	2	435	3909	2	2	2	2851	2851	1952	1023	2	Europe	France		nasopharynx		/lab host=Whooping cough Nat. Ref. Center, Institut Pasteur, Paris			2011		Cluster_I	SP14	Unknown													N	POS	0	0
ERR6044367	FR4892	Updated global	PRJEB42353	SAMEA8901396		2	7	66	3910	2	7	9	439	439	27	12	2	Europe	France		nasopharynx		/lab host=Whooping cough Nat. Ref. Center, Institut Pasteur, Paris			2011		Cluster_I	SP13	Unknown													N	POS	0	0
ERR6044368	FR4895	Updated global	PRJEB42353	SAMEA8901397		2	8	68	3911	2	7	8	2852	2852	2235	10	2	Europe	France		nasopharynx		/lab host=Whooping cough Nat. Ref. Center, Institut Pasteur, Paris			2011		Cluster_I	SP13	Unknown													N	POS	0	0
ERR6044369	FR4896	Updated global	PRJEB42353	SAMEA8901398		2	8	49	3912	2	7	8	2853	2853	2236	10	2	Europe	France		nasopharynx		/lab host=Whooping cough Nat. Ref. Center, Institut Pasteur, Paris			2011		Cluster_I	SP13	Unknown													N	POS	0	0
ERR6044370	FR4897	Updated global	PRJEB42353	SAMEA8901399		2	28	86	1167	2	2	2	304	304	48	10	2	Europe	France		nasopharynx		/lab host=Whooping cough Nat. Ref. Center, Institut Pasteur, Paris			2011		Cluster_I	SP15	Unknown													N	POS	0	0
ERR6044371	FR4900	Updated global	PRJEB42353	SAMEA8901400		2	28	86	3835	2	2	2	929	929	48	10	2	Europe	France		nasopharynx		/lab host=Whooping cough Nat. Ref. Center, Institut Pasteur, Paris			2011		Cluster_I	SP15	Unknown													N	POS	0	0
ERR6044372	FR4901	Updated global	PRJEB42353	SAMEA8901401		2	7	29	3913	2	7	9	2854	2854	1971	10	2	Europe	France		nasopharynx		/lab host=Whooping cough Nat. Ref. Center, Institut Pasteur, Paris			2011		Cluster_I	SP13	Unknown													N	POS	0	0
ERR6044373	FR4902	Updated global	PRJEB42353	SAMEA8901402		2	2	44	4111	2	2	2	2996	2996	2346	1222	515	Europe	France		nasopharynx		/lab host=Whooping cough Nat. Ref. Center, Institut Pasteur, Paris			2011		Cluster_I	SP14	Unknown													N	POS	0	0
ERR6044374	FR4903	Updated global	PRJEB42353	SAMEA8901403		2	28	86	4115	2	2	2	373	373	48	10	2	Europe	France		nasopharynx		/lab host=Whooping cough Nat. Ref. Center, Institut Pasteur, Paris			2011		Cluster_I	SP15	Unknown													N	POS	0	0
ERR6044375	FR4906	Updated global	PRJEB42353	SAMEA8901404		2	8	49	4266	2	7	8	3120	3120	149	10	2	Europe	France		nasopharynx		/lab host=Whooping cough Nat. Ref. Center, Institut Pasteur, Paris			2011		Cluster_I	SP13	Unknown													N	POS	0	0
ERR6044376	FR4907	Updated global	PRJEB42353	SAMEA8901405		28	136	441	4074	66	2	137	2968	2968	2329	1042	2	Europe	France		nasopharynx		/lab host=Whooping cough Nat. Ref. Center, Institut Pasteur, Paris			2011		Cluster_I	SP14	Unknown													N	POS	0	0
ERR6044377	FR4908	Updated global	PRJEB42353	SAMEA8901406		28	136	441	4074	66	2	137	2968	2968	2329	1042	2	Europe	France		nasopharynx		/lab host=Whooping cough Nat. Ref. Center, Institut Pasteur, Paris			2011		Cluster_I	SP14	Unknown													N	POS	0	0
ERR6044378	FR4910	Updated global	PRJEB42353	SAMEA8901407		2	8	68	3378	2	7	8	2423	2423	1890	10	2	Europe	France		nasopharynx		/lab host=Whooping cough Nat. Ref. Center, Institut Pasteur, Paris			2011		Cluster_I	SP13	Unknown													N	POS	0	0
ERR6044379	FR4911	Updated global	PRJEB42353	SAMEA8901408		2	28	86	3432	2	2	2	2474	2474	1928	10	2	Europe	France		nasopharynx		/lab host=Whooping cough Nat. Ref. Center, Institut Pasteur, Paris			2011		Cluster_I	SP15	Unknown													N	POS	0	0
ERR5102019	FR4913	Updated global	PRJEB42353	SAMEA7765905		2	7	29	4256	2	7	9	3112	3112	2437	1259	532	Europe	France		nasopharynx		/lab host=Whooping cough Nat. Ref. Center, Institut Pasteur, Paris			2011		Cluster_I	SP13	Unknown													N	NEG	16	16
ERR6044380	FR4915	Updated global	PRJEB42353	SAMEA8901409		2	28	430	3394	2	2	134	2439	2439	802	10	2	Europe	France		nasopharynx		/lab host=Whooping cough Nat. Ref. Center, Institut Pasteur, Paris			2011		Cluster_I	SP15	Unknown													N	POS	0	0
ERR5102020	FR4916	Updated global	PRJEB42353	SAMEA7765906		2	7	50	104	2	7	29	96	96	87	12	2	Europe	France		nasopharynx		/lab host=Whooping cough Nat. Ref. Center, Institut Pasteur, Paris			2011		Cluster_I	SP13	Unknown													N	NEG	10	10
ERR6044381	FR4918	Updated global	PRJEB42353	SAMEA8901410		2	7	66	3433	2	7	8	2475	2475	1929	12	2	Europe	France		nasopharynx		/lab host=Whooping cough Nat. Ref. Center, Institut Pasteur, Paris			2011		Cluster_I	SP13	Unknown													N	POS	0	0
ERR6044382	FR4919	Updated global	PRJEB42353	SAMEA8901411		2	28	86	3432	2	2	2	2474	2474	1928	10	2	Europe	France		nasopharynx		/lab host=Whooping cough Nat. Ref. Center, Institut Pasteur, Paris			2011		Cluster_I	SP15	Unknown													N	POS	0	0
ERR6044383	FR4920	Updated global	PRJEB42353	SAMEA8901412		2	7	11	3434	2	7	8	15	15	15	10	2	Europe	France		nasopharynx		/lab host=Whooping cough Nat. Ref. Center, Institut Pasteur, Paris			2011		Cluster_I	SP13	Unknown													N	POS	0	0
ERR6044384	FR4922	Updated global	PRJEB42353	SAMEA8901413		2	7	11	3435	2	7	8	2476	2476	1930	12	2	Europe	France		nasopharynx		/lab host=Whooping cough Nat. Ref. Center, Institut Pasteur, Paris			2011		Cluster_I	SP13	Unknown													N	POS	0	0
ERR5102021	FR4923	Updated global	PRJEB42353	SAMEA7765907		2	2	17	4257	2	2	2	3113	3113	2438	95	2	Europe	France		nasopharynx		/lab host=Whooping cough Nat. Ref. Center, Institut Pasteur, Paris			2011		Cluster_I	SP14	Unknown													N	NEG	24	24
ERR6044385	FR4924	Updated global	PRJEB42353	SAMEA8901414		2	28	86	3294	2	2	2	929	929	48	10	2	Europe	France		nasopharynx		/lab host=Whooping cough Nat. Ref. Center, Institut Pasteur, Paris			2011		Cluster_I	SP15	Unknown													N	POS	0	0
ERR6044386	FR4925	Updated global	PRJEB42353	SAMEA8901415		2	7	60	3436	2	7	8	2477	2477	1931	10	2	Europe	France		nasopharynx		/lab host=Whooping cough Nat. Ref. Center, Institut Pasteur, Paris			2011		Cluster_I	SP13	Unknown													N	POS	0	0
ERR6044387	FR4926	Updated global	PRJEB42353	SAMEA8901416		2	7	29	3437	2	7	9	2478	2478	1932	10	2	Europe	France		nasopharynx		/lab host=Whooping cough Nat. Ref. Center, Institut Pasteur, Paris			2011		Cluster_I	SP13	Unknown													N	POS	0	0
ERR6044388	FR4928	Updated global	PRJEB42353	SAMEA8901417		2	8	16	3438	2	7	12	2479	2479	1933	10	2	Europe	France		nasopharynx		/lab host=Whooping cough Nat. Ref. Center, Institut Pasteur, Paris			2011		Cluster_I	SP13	Unknown													N	POS	0	0
ERR6044389	FR4931	Updated global	PRJEB42353	SAMEA8901419		2	28	86	1353	2	2	2	929	929	48	10	2	Europe	France		nasopharynx		/lab host=Whooping cough Nat. Ref. Center, Institut Pasteur, Paris			2011		Cluster_I	SP15	Unknown													N	POS	0	0
ERR6044390	FR4932	Updated global	PRJEB42353	SAMEA8901420		7	26	77	3439	7	11	42	2480	2480	1934	189	88	Europe	France		nasopharynx		/lab host=Whooping cough Nat. Ref. Center, Institut Pasteur, Paris			2011		no_cluster	SP18	Unknown													N	POS	0	0
ERR6044391	FR4934	Updated global	PRJEB42353	SAMEA8901421		2	28	86	3440	2	2	2	929	929	48	10	2	Europe	France		nasopharynx		/lab host=Whooping cough Nat. Ref. Center, Institut Pasteur, Paris			2011		Cluster_I	SP15	Unknown													N	POS	0	0
ERR6044392	FR4935	Updated global	PRJEB42353	SAMEA8901422		2	27	79	3441	2	2	13	2481	2481	1935	141	71	Europe	France		nasopharynx		/lab host=Whooping cough Nat. Ref. Center, Institut Pasteur, Paris			2011		Cluster_I	SP13	Unknown													N	POS	0	0
ERR6044393	FR4936	Updated global	PRJEB42353	SAMEA8901423		2	7	29	3442	2	7	8	2428	2428	1894	10	2	Europe	France		nasopharynx		/lab host=Whooping cough Nat. Ref. Center, Institut Pasteur, Paris			2011		Cluster_I	SP13	Unknown													N	POS	0	0
ERR5102022	FR4937	Updated global	PRJEB42353	SAMEA7765908		2	7	50	104	2	7	29	96	96	87	12	2	Europe	France		nasopharynx		/lab host=Whooping cough Nat. Ref. Center, Institut Pasteur, Paris			2011		Cluster_I	SP13	Unknown													-	NEG	10	10
ERR6044394	FR4939	Updated global	PRJEB42353	SAMEA8901424		2	7	29	3442	2	7	8	2428	2428	1894	10	2	Europe	France		nasopharynx		/lab host=Whooping cough Nat. Ref. Center, Institut Pasteur, Paris			2011		Cluster_I	SP13	Unknown													N	POS	0	0
ERR6044395	FR4940	Updated global	PRJEB42353	SAMEA8901425		2	28	86	3294	2	2	2	929	929	48	10	2	Europe	France		nasopharynx		/lab host=Whooping cough Nat. Ref. Center, Institut Pasteur, Paris			2011		Cluster_I	SP15	Unknown													N	POS	0	0
ERR6044396	FR4941	Updated global	PRJEB42353	SAMEA8901426		2	7	433	3443	2	7	8	2451	2451	795	12	2	Europe	France		nasopharynx		/lab host=Whooping cough Nat. Ref. Center, Institut Pasteur, Paris			2011		Cluster_I	SP13	Unknown													N	POS	0	0
ERR6044397	FR4942	Updated global	PRJEB42353	SAMEA8901427		2	7	11	3444	2	7	8	2482	2482	1936	1018	2	Europe	France		nasopharynx		/lab host=Whooping cough Nat. Ref. Center, Institut Pasteur, Paris			2011		Cluster_I	SP13	Unknown													N	POS	0	0
ERR6044398	FR4943	Updated global	PRJEB42353	SAMEA8901428		2	2	17	3445	2	2	2	2483	2483	1885	1002	2	Europe	France		nasopharynx		/lab host=Whooping cough Nat. Ref. Center, Institut Pasteur, Paris			2011		Cluster_I	SP14	Unknown													N	POS	0	0
ERR6044399	FR4944	Updated global	PRJEB42353	SAMEA8901429		2	7	11	3446	2	7	8	2484	2484	1937	12	2	Europe	France		nasopharynx		/lab host=Whooping cough Nat. Ref. Center, Institut Pasteur, Paris			2011		Cluster_I	SP13	Unknown													N	POS	0	0
ERR6044400	FR4946	Updated global	PRJEB42353	SAMEA8901430		2	7	184	3447	2	7	8	2485	2485	779	10	2	Europe	France		nasopharynx		/lab host=Whooping cough Nat. Ref. Center, Institut Pasteur, Paris			2011		Cluster_I	SP13	Unknown													N	POS	0	0
ERR5102023	FR4947	Updated global	PRJEB42353	SAMEA7765909		2	7	50	4258	2	7	29	96	96	87	12	2	Europe	France		nasopharynx		/lab host=Whooping cough Nat. Ref. Center, Institut Pasteur, Paris			2011		Cluster_I	SP13	Unknown													N	NEG	10	10
ERR6044401	FR4949	Updated global	PRJEB42353	SAMEA8901431		2	7	184	3447	2	7	8	2485	2485	779	10	2	Europe	France		nasopharynx		/lab host=Whooping cough Nat. Ref. Center, Institut Pasteur, Paris			2011		Cluster_I	SP13	Unknown													N	POS	0	0
ERR5102024	FR4950	Updated global	PRJEB42353	SAMEA7765910		2	7	28	4259	2	7	8	43	43	15	10	2	Europe	France		nasopharynx		/lab host=Whooping cough Nat. Ref. Center, Institut Pasteur, Paris			2011		Cluster_I	SP13	Unknown													N	NEG	49	49
ERR5102025	FR4952	Updated global	PRJEB42353	SAMEA7765911		2	2	21	4260	2	2	2	3114	3114	2375	1234	2	Europe	France		nasopharynx		/lab host=Whooping cough Nat. Ref. Center, Institut Pasteur, Paris			2011		Cluster_I	SP14	Unknown													N	NEG	24	24
ERR5102026	FR4953	Updated global	PRJEB42353	SAMEA7765912		2	2	8	4261	2	2	2	3115	3115	2440	1150	2	Europe	France		nasopharynx		/lab host=Whooping cough Nat. Ref. Center, Institut Pasteur, Paris			2011		Cluster_I	SP14	Unknown													N	NEG	13	13
ERR6044402	FR4954	Updated global	PRJEB42353	SAMEA8901432		2	2	8	3118	2	2	2	2208	2208	1731	940	2	Europe	France		nasopharynx		/lab host=Whooping cough Nat. Ref. Center, Institut Pasteur, Paris			2011		Cluster_I	SP14	Unknown													N	POS	0	0
ERR6044403	FR4955	Updated global	PRJEB42353	SAMEA8901433		2	2	17	3448	2	2	2	2486	2486	1938	1019	447	Europe	France		nasopharynx		/lab host=Whooping cough Nat. Ref. Center, Institut Pasteur, Paris			2011		Cluster_I	SP14	Unknown													N	POS	0	0
ERR6044404	FR4956	Updated global	PRJEB42353	SAMEA8901434		2	28	86	3449	2	2	2	373	373	305	10	2	Europe	France		nasopharynx		/lab host=Whooping cough Nat. Ref. Center, Institut Pasteur, Paris			2011		Cluster_I	SP15	Unknown													N	POS	0	0
ERR6044405	FR4957	Updated global	PRJEB42353	SAMEA8901435		2	7	11	3434	2	7	8	15	15	15	10	2	Europe	France		nasopharynx		/lab host=Whooping cough Nat. Ref. Center, Institut Pasteur, Paris			2011		Cluster_I	SP13	Unknown													N	POS	0	0
ERR6044406	FR4958	Updated global	PRJEB42353	SAMEA8901436		2	28	86	3432	2	2	2	2474	2474	1928	10	2	Europe	France		nasopharynx		/lab host=Whooping cough Nat. Ref. Center, Institut Pasteur, Paris			2011		Cluster_I	SP15	Unknown													N	POS	0	0
ERR6044407	FR4959	Updated global	PRJEB42353	SAMEA8901437		2	7	29	3500	2	7	9	2523	2523	1971	10	2	Europe	France		nasopharynx		/lab host=Whooping cough Nat. Ref. Center, Institut Pasteur, Paris			2011		Cluster_I	SP13	Unknown													N	POS	0	0
ERR6044408	FR4960	Updated global	PRJEB42353	SAMEA8901438		2	7	11	3450	2	7	8	2487	2487	1939	10	2	Europe	France		nasopharynx		/lab host=Whooping cough Nat. Ref. Center, Institut Pasteur, Paris			2011		Cluster_I	SP13	Unknown													N	POS	0	0
ERR6044409	FR4961	Updated global	PRJEB42353	SAMEA8901439		2	28	86	3463	2	2	2	373	373	48	10	2	Europe	France		nasopharynx		/lab host=Whooping cough Nat. Ref. Center, Institut Pasteur, Paris			2011		Cluster_I	SP15	Unknown													N	POS	0	0
ERR6044410	FR4962	Updated global	PRJEB42353	SAMEA8901440		2	7	11	3451	2	7	8	2487	2487	1939	10	2	Europe	France		nasopharynx		/lab host=Whooping cough Nat. Ref. Center, Institut Pasteur, Paris			2011		Cluster_I	SP13	Unknown													N	POS	0	0
ERR5102027	FR4963	Updated global	PRJEB42353	SAMEA7765913		2	2	21	4262	2	2	2	3116	3116	2375	1234	2	Europe	France		nasopharynx		/lab host=Whooping cough Nat. Ref. Center, Institut Pasteur, Paris			2011		Cluster_I	SP14	Unknown													N	NEG	24	24
ERR5102028	FR4964	Updated global	PRJEB42353	SAMEA7765914		2	2	8	4261	2	2	2	3115	3115	2440	1150	2	Europe	France		nasopharynx		/lab host=Whooping cough Nat. Ref. Center, Institut Pasteur, Paris			2011		Cluster_I	SP14	Unknown													N	NEG	46	13
ERR6044411	FR4965	Updated global	PRJEB42353	SAMEA8901441		2	7	82	3752	2	7	8	2737	2737	2141	12	2	Europe	France		nasopharynx		/lab host=Whooping cough Nat. Ref. Center, Institut Pasteur, Paris			2011		Cluster_I	SP13	Unknown													N	POS	0	0
ERR6044412	FR4967	Updated global	PRJEB42353	SAMEA8901442		2	7	184	3753	2	7	8	2485	2485	779	10	2	Europe	France		nasopharynx		/lab host=Whooping cough Nat. Ref. Center, Institut Pasteur, Paris			2011		Cluster_I	SP13	Unknown													N	POS	0	0
ERR6044413	FR4969	Updated global	PRJEB42353	SAMEA8901443		2	2	17	3754	2	2	2	2486	2486	1938	1019	2	Europe	France		nasopharynx		/lab host=Whooping cough Nat. Ref. Center, Institut Pasteur, Paris			2011		Cluster_I	SP14	Unknown													N	POS	0	0
ERR6044414	FR4970	Updated global	PRJEB42353	SAMEA8901444		2	2	21	3755	2	2	2	2738	2738	2142	1064	2	Europe	France		nasopharynx		/lab host=Whooping cough Nat. Ref. Center, Institut Pasteur, Paris			2011		Cluster_I	SP14	Unknown													N	POS	0	0
ERR6044415	FR4972	Updated global	PRJEB42353	SAMEA8901445		2	8	68	3378	2	7	8	2423	2423	1890	10	2	Europe	France		nasopharynx		/lab host=Whooping cough Nat. Ref. Center, Institut Pasteur, Paris			2011		Cluster_I	SP13	Unknown													N	POS	0	0
ERR6044416	FR4979	Updated global	PRJEB42353	SAMEA8901446		2	89	295	3379	2	2	2	2424	2424	1891	1006	2	Europe	France		nasopharynx		/lab host=Whooping cough Nat. Ref. Center, Institut Pasteur, Paris			2011		Cluster_I	SP16	Unknown													N	POS	0	0
ERR6044417	FR4980	Updated global	PRJEB42353	SAMEA8901447		2	2	21	3881	2	2	2	2425	2425	1892	1007	445	Europe	France		nasopharynx		/lab host=Whooping cough Nat. Ref. Center, Institut Pasteur, Paris			2011		Cluster_I	SP14	Unknown													N	POS	0	0
ERR6044418	FR4981	Updated global	PRJEB42353	SAMEA8901448		2	2	21	3380	2	2	2	2425	2425	1892	1007	445	Europe	France		nasopharynx		/lab host=Whooping cough Nat. Ref. Center, Institut Pasteur, Paris			2011		Cluster_I	SP14	Unknown													N	POS	0	0
ERR6044419	FR4984	Updated global	PRJEB42353	SAMEA8901449		2	7	11	3381	2	7	8	2426	2426	1632	911	2	Europe	France		nasopharynx		/lab host=Whooping cough Nat. Ref. Center, Institut Pasteur, Paris			2011		Cluster_I	SP13	Unknown													N	POS	0	0
ERR6044420	FR4987	Updated global	PRJEB42353	SAMEA8901450		2	28	86	3996	2	2	2	304	304	48	10	2	Europe	France		nasopharynx		/lab host=Whooping cough Nat. Ref. Center, Institut Pasteur, Paris			2011		Cluster_I	no_sp	Unknown													N	POS	0	0
ERR6044421	FR4988	Updated global	PRJEB42353	SAMEA8901451		2	28	86	3996	2	2	2	304	304	48	10	2	Europe	France		nasopharynx		/lab host=Whooping cough Nat. Ref. Center, Institut Pasteur, Paris			2011		Cluster_I	no_sp	Unknown													N	POS	0	0
ERR6044422	FR4989	Updated global	PRJEB42353	SAMEA8901452		2	8	68	3895	2	7	8	2842	2842	2229	10	2	Europe	France		nasopharynx		/lab host=Whooping cough Nat. Ref. Center, Institut Pasteur, Paris			2011		Cluster_I	SP13	Unknown													N	POS	0	0
ERR6044423	FR4990	Updated global	PRJEB42353	SAMEA8901453		2	8	68	3378	2	7	8	2423	2423	1890	10	2	Europe	France		nasopharynx		/lab host=Whooping cough Nat. Ref. Center, Institut Pasteur, Paris			2011		Cluster_I	SP13	Unknown													N	POS	0	0
ERR6044504	FR4992	Updated global	PRJEB42353	SAMEA8901454		2	2	17	3448	2	2	2	2486	2486	1938	1019	2	Europe	France		nasopharynx		/lab host=Whooping cough Nat. Ref. Center, Institut Pasteur, Paris			2011		Cluster_I	SP14	Unknown													N	POS	0	0
ERR6044505	FR4993	Updated global	PRJEB42353	SAMEA8901455		2	28	86	3756	2	2	2	929	929	48	10	2	Europe	France		nasopharynx		/lab host=Whooping cough Nat. Ref. Center, Institut Pasteur, Paris			2011		Cluster_I	SP15	Unknown													N	POS	0	0
ERR6044506	FR4994	Updated global	PRJEB42353	SAMEA8901456		2	28	86	1353	2	2	2	304	304	48	10	2	Europe	France		nasopharynx		/lab host=Whooping cough Nat. Ref. Center, Institut Pasteur, Paris			2011		Cluster_I	no_sp	Unknown													N	POS	0	0
ERR6044507	FR4995	Updated global	PRJEB42353	SAMEA8901457		2	7	60	3757	2	7	8	2547	2547	1728	12	2	Europe	France		nasopharynx		/lab host=Whooping cough Nat. Ref. Center, Institut Pasteur, Paris			2011		Cluster_I	SP13	Unknown													N	POS	0	0
ERR6044508	FR4996	Updated global	PRJEB42353	SAMEA8901458		2	7	60	3758	2	7	8	2547	2547	1728	10	2	Europe	France		nasopharynx		/lab host=Whooping cough Nat. Ref. Center, Institut Pasteur, Paris			2011		Cluster_I	SP13	Unknown													N	POS	0	0
ERR6044509	FR4998	Updated global	PRJEB42353	SAMEA8901459		2	7	29	3512	2	7	9	2478	2478	1932	10	2	Europe	France		nasopharynx		/lab host=Whooping cough Nat. Ref. Center, Institut Pasteur, Paris			2011		Cluster_I	SP13	Unknown													N	POS	0	0
ERR6044510	FR4999	Updated global	PRJEB42353	SAMEA8901460		2	2	17	3759	2	2	2	2486	2486	1938	1019	2	Europe	France		nasopharynx		/lab host=Whooping cough Nat. Ref. Center, Institut Pasteur, Paris			2011		Cluster_I	SP14	Unknown													N	POS	0	0
ERR6044511	FR5000	Updated global	PRJEB42353	SAMEA8901461		2	28	86	4105	2	2	2	2991	2991	2343	10	2	Europe	France		nasopharynx		/lab host=Whooping cough Nat. Ref. Center, Institut Pasteur, Paris			2011		Cluster_I	SP15	Unknown													N	POS	0	0
ERR5102029	FR5001	Updated global	PRJEB42353	SAMEA7765915		2	7	28	4263	2	7	8	3117	3117	15	10	2	Europe	France		nasopharynx		/lab host=Whooping cough Nat. Ref. Center, Institut Pasteur, Paris			2011		Cluster_I	SP13	Unknown													N	NEG	49	49
ERR6044512	FR5002	Updated global	PRJEB42353	SAMEA8901462		2	28	86	4106	2	2	2	2992	2992	48	10	2	Europe	France		nasopharynx		/lab host=Whooping cough Nat. Ref. Center, Institut Pasteur, Paris			2011		Cluster_I	SP15	Unknown													N	POS	0	0
ERR6044513	FR5003	Updated global	PRJEB42353	SAMEA8901463		2	8	16	4107	2	7	12	2785	2785	23	10	2	Europe	France		nasopharynx		/lab host=Whooping cough Nat. Ref. Center, Institut Pasteur, Paris			2011		Cluster_I	SP13	Unknown													N	POS	0	0
ERR6044514	FR5005	Updated global	PRJEB42353	SAMEA8901464		2	7	184	4108	2	7	8	2993	2993	2344	10	2	Europe	France		nasopharynx		/lab host=Whooping cough Nat. Ref. Center, Institut Pasteur, Paris			2011		Cluster_I	SP13	Unknown													N	POS	0	0
ERR6044515	FR5006	Updated global	PRJEB42353	SAMEA8901465		2	7	11	1193	2	7	8	15	15	15	10	2	Europe	France		nasopharynx		/lab host=Whooping cough Nat. Ref. Center, Institut Pasteur, Paris			2011		Cluster_I	SP13	Unknown													N	POS	0	0
ERR6044516	FR5010	Updated global	PRJEB42353	SAMEA8901466		2	2	21	4080	2	2	2	2972	2972	2332	1218	513	Europe	France		nasopharynx		/lab host=Whooping cough Nat. Ref. Center, Institut Pasteur, Paris			2011		Cluster_I	SP14	Unknown													N	POS	0	0
ERR6044517	FR5013	Updated global	PRJEB42353	SAMEA8901467		2	7	11	4109	2	7	8	2994	2994	15	10	2	Europe	France		nasopharynx		/lab host=Whooping cough Nat. Ref. Center, Institut Pasteur, Paris			2011		Cluster_I	SP13	Unknown													N	POS	0	0
ERR6044518	FR5014	Updated global	PRJEB42353	SAMEA8901468		2	28	86	1536	2	2	2	373	373	48	10	2	Europe	France		nasopharynx		/lab host=Whooping cough Nat. Ref. Center, Institut Pasteur, Paris			2011		Cluster_I	SP15	Unknown													N	POS	0	0
ERR8052264	FR5015	Updated global	PRJEB42353	SAMEA12219264		2	11	23	1147	2	2	2	941	941	792	505	2	Europe	France		nasopharynx		Homo sapiens			2011		Cluster_I	no_sp	Unknown													Y	POS	0	0
ERR8052265	FR5016	Updated global	PRJEB42353	SAMEA12219265		2	11	23	4542	2	2	16	941	941	792	505	2	Europe	France		nasopharynx		Homo sapiens			2011		Cluster_I	no_sp	Unknown													Y	POS	0	0
ERR6044519	FR5017	Updated global	PRJEB42353	SAMEA8901469		2	8	49	4110	2	7	8	2995	2995	2345	10	2	Europe	France		nasopharynx		/lab host=Whooping cough Nat. Ref. Center, Institut Pasteur, Paris			2011		Cluster_I	SP13	Unknown													N	POS	0	0
ERR5102030	FR5018	Updated global	PRJEB42353	SAMEA7765916		2	7	28	96	2	7	20	43	43	15	10	2	Europe	France		nasopharynx		/lab host=Whooping cough Nat. Ref. Center, Institut Pasteur, Paris			2011		Cluster_I	SP13	Unknown													N	NEG	1	1
ERR6044520	FR5019	Updated global	PRJEB42353	SAMEA8901470		2	2	44	4111	2	2	2	2996	2996	2346	1222	515	Europe	France		nasopharynx		/lab host=Whooping cough Nat. Ref. Center, Institut Pasteur, Paris			2011		Cluster_I	SP14	Unknown													N	POS	0	0
ERR6044521	FR5025	Updated global	PRJEB42353	SAMEA8901471		2	8	16	3819	2	7	12	2785	2785	23	10	2	Europe	France		nasopharynx		/lab host=Whooping cough Nat. Ref. Center, Institut Pasteur, Paris			2011		Cluster_I	SP13	Unknown													N	POS	0	0
ERR5102031	FR5027	Updated global	PRJEB42353	SAMEA7765917		2	7	66	3153	2	7	9	2239	2239	1739	12	2	Europe	France		nasopharynx		/lab host=Whooping cough Nat. Ref. Center, Institut Pasteur, Paris			2011		Cluster_I	SP13	Unknown													N	NEG	27	24
ERR6044522	FR5028	Updated global	PRJEB42353	SAMEA8901472		2	2	8	3820	2	2	2	943	943	793	506	2	Europe	France		nasopharynx		/lab host=Whooping cough Nat. Ref. Center, Institut Pasteur, Paris			2011		Cluster_I	SP14	Unknown													N	POS	0	0
ERR6044523	FR5031	Updated global	PRJEB42353	SAMEA8901473		2	7	11	3821	2	7	8	1023	1023	859	10	2	Europe	France		nasopharynx		/lab host=Whooping cough Nat. Ref. Center, Institut Pasteur, Paris			2012		Cluster_I	SP13	Unknown													N	POS	0	0
ERR6044524	FR5032	Updated global	PRJEB42353	SAMEA8901474		2	28	86	3666	2	2	2	304	304	48	10	2	Europe	France		nasopharynx		/lab host=Whooping cough Nat. Ref. Center, Institut Pasteur, Paris			2012		Cluster_I	SP15	Unknown													N	POS	0	0
ERR6044525	FR5033	Updated global	PRJEB42353	SAMEA8901475		2	7	29	3442	2	7	8	2428	2428	1894	10	2	Europe	France		nasopharynx		/lab host=Whooping cough Nat. Ref. Center, Institut Pasteur, Paris			2012		Cluster_I	SP13	Unknown													N	POS	0	0
ERR6044526	FR5034	Updated global	PRJEB42353	SAMEA8901476		2	7	29	3822	2	7	8	2786	2786	2180	10	2	Europe	France		nasopharynx		/lab host=Whooping cough Nat. Ref. Center, Institut Pasteur, Paris			2012		Cluster_I	SP13	Unknown													N	POS	0	0
ERR6044527	FR5035	Updated global	PRJEB42353	SAMEA8901477		2	7	11	3117	2	7	8	15	15	15	10	2	Europe	France		nasopharynx		/lab host=Whooping cough Nat. Ref. Center, Institut Pasteur, Paris			2012		Cluster_I	SP13	Unknown													N	POS	0	0
ERR6044528	FR5036	Updated global	PRJEB42353	SAMEA8901478		2	7	11	3495	2	7	8	2519	2519	795	10	2	Europe	France		nasopharynx		/lab host=Whooping cough Nat. Ref. Center, Institut Pasteur, Paris			2012		Cluster_I	SP13	Unknown													N	POS	0	0
ERR6044529	FR5037	Updated global	PRJEB42353	SAMEA8901479		2	2	17	3823	2	2	2	2486	2486	1938	1019	2	Europe	France		nasopharynx		/lab host=Whooping cough Nat. Ref. Center, Institut Pasteur, Paris			2012		Cluster_I	SP14	Unknown													N	POS	0	0
ERR6044530	FR5038	Updated global	PRJEB42353	SAMEA8901480		2	28	473	3824	2	2	144	929	929	48	10	2	Europe	France		nasopharynx		/lab host=Whooping cough Nat. Ref. Center, Institut Pasteur, Paris			2012		Cluster_I	SP15	Unknown													N	POS	0	0
ERR6044531	FR5039	Updated global	PRJEB42353	SAMEA8901481		2	8	68	3825	2	7	8	2787	2787	16	10	2	Europe	France		nasopharynx		/lab host=Whooping cough Nat. Ref. Center, Institut Pasteur, Paris			2012		Cluster_I	SP13	Unknown													N	POS	0	0
ERR6044532	FR5040	Updated global	PRJEB42353	SAMEA8901482		2	7	11	3663	2	7	8	2663	2663	2086	10	2	Europe	France		nasopharynx		/lab host=Whooping cough Nat. Ref. Center, Institut Pasteur, Paris			2012		Cluster_I	SP13	Unknown													N	POS	0	0
ERR5102032	FR5043	Updated global	PRJEB42353	SAMEA7765919		2	8	195	1174	2	7	8	966	966	814	10	2	Europe	France		nasopharynx		/lab host=Whooping cough Nat. Ref. Center, Institut Pasteur, Paris			2012		Cluster_I	SP13	Unknown													N	NEG	24	24
ERR6044533	FR5045	Updated global	PRJEB42353	SAMEA8901483		2	7	11	3664	2	7	8	2664	2664	856	529	2	Europe	France		nasopharynx		/lab host=Whooping cough Nat. Ref. Center, Institut Pasteur, Paris			2012		Cluster_I	SP13	Unknown													N	POS	0	0
ERR6044534	FR5046	Updated global	PRJEB42353	SAMEA8901484		2	7	9	3608	2	7	8	2612	2612	2040	12	2	Europe	France		nasopharynx		/lab host=Whooping cough Nat. Ref. Center, Institut Pasteur, Paris			2012		Cluster_I	SP13	Unknown													N	POS	0	0
ERR6044535	FR5047	Updated global	PRJEB42353	SAMEA8901485		2	28	86	3665	2	2	2	929	929	48	10	2	Europe	France		nasopharynx		/lab host=Whooping cough Nat. Ref. Center, Institut Pasteur, Paris			2012		Cluster_I	SP15	Unknown													N	POS	0	0
ERR6044536	FR5069	Updated global	PRJEB42353	SAMEA8901486		2	7	11	4112	2	7	8	2997	2997	2347	10	2	Europe	France		nasopharynx		/lab host=Whooping cough Nat. Ref. Center, Institut Pasteur, Paris			2012		Cluster_I	SP13	Unknown													N	POS	0	0
ERR6044537	FR5081	Updated global	PRJEB42353	SAMEA8901487		2	28	86	3666	2	2	2	304	304	48	10	2	Europe	France		nasopharynx		/lab host=Whooping cough Nat. Ref. Center, Institut Pasteur, Paris			2012		Cluster_I	SP15	Unknown													N	POS	0	0
ERR6044538	FR5082	Updated global	PRJEB42353	SAMEA8901488		2	28	86	3463	2	2	2	304	304	48	10	2	Europe	France		nasopharynx		/lab host=Whooping cough Nat. Ref. Center, Institut Pasteur, Paris			2012		Cluster_I	SP15	Unknown													N	POS	0	0
ERR6044539	FR5085	Updated global	PRJEB42353	SAMEA8901489		2	7	10	3609	2	7	8	2613	2613	829	12	2	Europe	France		nasopharynx		/lab host=Whooping cough Nat. Ref. Center, Institut Pasteur, Paris			2012		Cluster_I	SP13	Unknown													N	POS	0	0
ERR6044540	FR5086	Updated global	PRJEB42353	SAMEA8901490		2	7	10	3826	2	7	8	2788	2788	2181	12	2	Europe	France		nasopharynx		/lab host=Whooping cough Nat. Ref. Center, Institut Pasteur, Paris			2012		Cluster_I	SP13	Unknown													N	POS	0	0
ERR6044541	FR5088	Updated global	PRJEB42353	SAMEA8901491		2	28	86	3667	2	2	2	2665	2665	48	10	2	Europe	France		nasopharynx		/lab host=Whooping cough Nat. Ref. Center, Institut Pasteur, Paris			2012		Cluster_I	SP15	Unknown													N	POS	0	0
ERR5102033	FR5126	Updated global	PRJEB42353	SAMEA7765920		2	2	8	4339	2	2	2	3174	3174	2440	1150	2	Europe	France		nasopharynx		/lab host=Whooping cough Nat. Ref. Center, Institut Pasteur, Paris			2012		Cluster_I	SP14	Unknown													N	NEG	47	13
ERR6044542	FR5127	Updated global	PRJEB42353	SAMEA8901492		2	7	11	4113	2	7	8	2998	2998	15	10	2	Europe	France		nasopharynx		/lab host=Whooping cough Nat. Ref. Center, Institut Pasteur, Paris			2012		Cluster_I	SP13	Unknown													N	POS	0	0
ERR6044543	FR5128	Updated global	PRJEB42353	SAMEA8901493		2	28	86	4055	2	2	2	373	373	48	10	2	Europe	France		nasopharynx		/lab host=Whooping cough Nat. Ref. Center, Institut Pasteur, Paris			2012		Cluster_I	SP15	Unknown													N	POS	0	0
ERR6044544	FR5129	Updated global	PRJEB42353	SAMEA8901494		2	8	49	4056	2	7	8	2957	2957	2320	10	2	Europe	France		nasopharynx		/lab host=Whooping cough Nat. Ref. Center, Institut Pasteur, Paris			2012		Cluster_I	SP13	Unknown													N	POS	0	0
ERR6044545	FR5130	Updated global	PRJEB42353	SAMEA8901495		2	2	8	3817	2	2	2	2783	2783	2178	1134	483	Europe	France		nasopharynx		/lab host=Whooping cough Nat. Ref. Center, Institut Pasteur, Paris			2012		Cluster_I	SP14	Unknown													N	POS	0	0
ERR6044546	FR5131	Updated global	PRJEB42353	SAMEA8901496		2	28	86	4057	2	2	2	2474	2474	1928	10	2	Europe	France		nasopharynx		/lab host=Whooping cough Nat. Ref. Center, Institut Pasteur, Paris			2012		Cluster_I	SP15	Unknown													N	POS	0	0
ERR6044547	FR5132	Updated global	PRJEB42353	SAMEA8901497		2	7	29	3382	2	7	8	2427	2427	1893	10	2	Europe	France		nasopharynx		/lab host=Whooping cough Nat. Ref. Center, Institut Pasteur, Paris			2012		Cluster_I	SP13	Unknown													N	POS	0	0
ERR6044548	FR5133	Updated global	PRJEB42353	SAMEA8901498		2	28	86	1167	2	2	2	304	304	48	10	2	Europe	France		nasopharynx		/lab host=Whooping cough Nat. Ref. Center, Institut Pasteur, Paris			2012		Cluster_I	SP15	Unknown													N	POS	0	0
ERR6044549	FR5134	Updated global	PRJEB42353	SAMEA8901499		2	28	86	3294	2	2	2	929	929	48	10	2	Europe	France		nasopharynx		/lab host=Whooping cough Nat. Ref. Center, Institut Pasteur, Paris			2012		Cluster_I	SP15	Unknown													N	POS	0	0
ERR6044550	FR5135	Updated global	PRJEB42353	SAMEA8901500		2	2	17	3497	2	2	2	2520	2520	1969	1032	2	Europe	France		nasopharynx		/lab host=Whooping cough Nat. Ref. Center, Institut Pasteur, Paris			2012		Cluster_I	SP14	Unknown													N	POS	0	0
ERR6044551	FR5136	Updated global	PRJEB42353	SAMEA8901501		2	7	29	3383	2	7	9	2428	2428	1894	12	2	Europe	France		nasopharynx		/lab host=Whooping cough Nat. Ref. Center, Institut Pasteur, Paris			2012		Cluster_I	SP13	Unknown													N	POS	0	0
ERR6044920	FR5137	Updated global	PRJEB42353	SAMEA8901502		2	144	472	3818	2	2	143	2784	2784	2179	12	2	Europe	France		nasopharynx		/lab host=Whooping cough Nat. Ref. Center, Institut Pasteur, Paris			2012		Cluster_I	SP13	Unknown													N	POS	0	0
ERR6044921	FR5138	Updated global	PRJEB42353	SAMEA8901503		2	28	86	3384	2	2	2	2429	2429	1895	10	2	Europe	France		nasopharynx		/lab host=Whooping cough Nat. Ref. Center, Institut Pasteur, Paris			2012		Cluster_I	SP15	Unknown													N	POS	0	0
ERR6044922	FR5139	Updated global	PRJEB42353	SAMEA8901504		2	7	11	3896	2	7	8	2843	2843	856	529	2	Europe	France		nasopharynx		/lab host=Whooping cough Nat. Ref. Center, Institut Pasteur, Paris			2012		Cluster_I	SP13	Unknown													N	POS	0	0
ERR6044923	FR5154	Updated global	PRJEB42353	SAMEA8901505		2	7	29	3385	2	7	8	2430	2430	1896	1008	2	Europe	France		nasopharynx		/lab host=Whooping cough Nat. Ref. Center, Institut Pasteur, Paris			2012		Cluster_I	SP13	Unknown													N	POS	0	0
ERR6044924	FR5155	Updated global	PRJEB42353	SAMEA8901506		2	7	9	4045	2	7	8	442	442	17	10	2	Europe	France		nasopharynx		/lab host=Whooping cough Nat. Ref. Center, Institut Pasteur, Paris			2012		Cluster_I	SP13	Unknown													N	POS	0	0
ERR6044925	FR5160	Updated global	PRJEB42353	SAMEA8901507		2	7	11	3386	2	7	8	2431	2431	1897	1009	2	Europe	France		nasopharynx		/lab host=Whooping cough Nat. Ref. Center, Institut Pasteur, Paris			2012		Cluster_I	SP13	Unknown													N	POS	0	0
ERR6044926	FR5161	Updated global	PRJEB42353	SAMEA8901508		2	7	11	3897	2	7	8	2431	2431	1897	10	2	Europe	France		nasopharynx		/lab host=Whooping cough Nat. Ref. Center, Institut Pasteur, Paris			2012		Cluster_I	SP13	Unknown													N	POS	0	0
ERR6044927	FR5162	Updated global	PRJEB42353	SAMEA8901509		2	7	11	3897	2	7	8	2431	2431	1897	1009	2	Europe	France		nasopharynx		/lab host=Whooping cough Nat. Ref. Center, Institut Pasteur, Paris			2012		Cluster_I	SP13	Unknown													N	POS	0	0
ERR6044928	FR5163	Updated global	PRJEB42353	SAMEA8901510		2	7	11	3386	2	7	8	2431	2431	1897	1009	2	Europe	France		nasopharynx		/lab host=Whooping cough Nat. Ref. Center, Institut Pasteur, Paris			2012		Cluster_I	SP13	Unknown													N	POS	0	0
ERR6045017	FR5164	Updated global	PRJEB42353	SAMEA8901511		2	2	8	3898	2	2	2	2844	2844	2230	1175	2	Europe	France		nasopharynx		/lab host=Whooping cough Nat. Ref. Center, Institut Pasteur, Paris			2012		Cluster_I	SP14	Unknown													N	POS	0	0
ERR6044930	FR5165	Updated global	PRJEB42353	SAMEA8901512		2	28	86	3538	2	2	2	2555	2555	1997	10	2	Europe	France		nasopharynx		/lab host=Whooping cough Nat. Ref. Center, Institut Pasteur, Paris			2012		Cluster_I	SP15	Unknown													N	POS	0	0
ERR6044931	FR5167	Updated global	PRJEB42353	SAMEA8901513		2	8	68	3539	2	7	8	2549	2549	1991	981	2	Europe	France		nasopharynx		/lab host=Whooping cough Nat. Ref. Center, Institut Pasteur, Paris			2012		Cluster_I	SP13	Unknown													N	POS	0	0
ERR6044932	FR5168	Updated global	PRJEB42353	SAMEA8901514		2	7	443	3540	2	7	8	2557	2557	1988	10	2	Europe	France		nasopharynx		/lab host=Whooping cough Nat. Ref. Center, Institut Pasteur, Paris			2012		Cluster_I	SP13	Unknown													N	POS	0	0
ERR6044933	FR5170	Updated global	PRJEB42353	SAMEA8901515		2	7	184	3541	2	7	8	2485	2485	779	10	2	Europe	France		nasopharynx		/lab host=Whooping cough Nat. Ref. Center, Institut Pasteur, Paris			2012		Cluster_I	SP13	Unknown													N	POS	0	0
ERR6044934	FR5173	Updated global	PRJEB42353	SAMEA8901516		2	8	68	4129	2	7	8	3011	3011	16	10	2	Europe	France		nasopharynx		/lab host=Whooping cough Nat. Ref. Center, Institut Pasteur, Paris			2012		Cluster_I	SP13	Unknown													N	?	0	snp_1847_A>C_missense
ERR6044935	FR5174	Updated global	PRJEB42353	SAMEA8901517		2	7	11	1368	2	7	8	15	15	15	10	2	Europe	France		nasopharynx		/lab host=Whooping cough Nat. Ref. Center, Institut Pasteur, Paris			2012		Cluster_I	SP13	Unknown													N	POS	0	0
ERR6044936	FR5176	Updated global	PRJEB42353	SAMEA8901518		2	7	11	4194	2	7	8	3062	3062	2395	10	2	Europe	France		nasopharynx		/lab host=Whooping cough Nat. Ref. Center, Institut Pasteur, Paris			2012		Cluster_I	SP13	Unknown													N	POS	0	0
ERR6044937	FR5178	Updated global	PRJEB42353	SAMEA8901519		2	28	86	4130	2	2	2	3012	3012	2358	10	2	Europe	France		nasopharynx		/lab host=Whooping cough Nat. Ref. Center, Institut Pasteur, Paris			2012		Cluster_I	no_sp	Unknown													N	POS	0	0
ERR6044938	FR5179	Updated global	PRJEB42353	SAMEA8901520		2	28	86	1167	2	2	2	304	304	48	10	2	Europe	France		nasopharynx		/lab host=Whooping cough Nat. Ref. Center, Institut Pasteur, Paris			2012		Cluster_I	SP15	Unknown													N	POS	0	0
ERR6044939	FR5184	Updated global	PRJEB42353	SAMEA8901521		2	7	29	4195	2	7	8	3063	3063	2396	10	2	Europe	France		nasopharynx		/lab host=Whooping cough Nat. Ref. Center, Institut Pasteur, Paris			2012		Cluster_I	SP13	Unknown													N	POS	0	0
ERR6044940	FR5185	Updated global	PRJEB42353	SAMEA8901522		2	8	68	3925	2	7	8	2549	2549	1991	981	2	Europe	France		nasopharynx		/lab host=Whooping cough Nat. Ref. Center, Institut Pasteur, Paris			2012		Cluster_I	SP13	Unknown													N	?	0	possibleIS_1776_1852
ERR5102034	FR5186	Updated global	PRJEB42353	SAMEA7765921		6	10	532	4340	6	8	14	3175	3175	2474	1272	14	Europe	France		nasopharynx		/lab host=Whooping cough Nat. Ref. Center, Institut Pasteur, Paris			2012		Cluster_V	SP27	Unknown													N	NEG	15	15
ERR5102035	FR5187	Updated global	PRJEB42353	SAMEA7765922		2	7	28	4341	2	7	8	3176	3176	2475	10	2	Europe	France		nasopharynx		/lab host=Whooping cough Nat. Ref. Center, Institut Pasteur, Paris			2012		Cluster_I	SP13	Unknown													N	NEG	1	1
ERR6044941	FR5188	Updated global	PRJEB42353	SAMEA8901523		2	28	86	3926	2	2	2	2864	2864	2246	1179	2	Europe	France		nasopharynx		/lab host=Whooping cough Nat. Ref. Center, Institut Pasteur, Paris			2012		Cluster_I	SP15	Unknown													N	POS	0	0
ERR5102036	FR5189	Updated global	PRJEB42353	SAMEA7765923		2	7	66	4342	2	7	8	3177	3177	2476	12	2	Europe	France		nasopharynx		/lab host=Whooping cough Nat. Ref. Center, Institut Pasteur, Paris			2012		Cluster_I	SP13	Unknown													N	NEG	54	24
ERR6044942	FR5190	Updated global	PRJEB42353	SAMEA8901524		2	7	11	3927	2	7	8	2865	2865	2247	1180	2	Europe	France		nasopharynx		/lab host=Whooping cough Nat. Ref. Center, Institut Pasteur, Paris			2012		Cluster_I	SP13	Unknown													N	POS	0	0
ERR6044943	FR5191	Updated global	PRJEB42353	SAMEA8901525		2	2	8	3831	2	2	2	2792	2792	2184	1150	2	Europe	France		nasopharynx		/lab host=Whooping cough Nat. Ref. Center, Institut Pasteur, Paris			2012		Cluster_I	SP14	Unknown													N	POS	0	0
ERR6044944	FR5206	Updated global	PRJEB42353	SAMEA8901526		2	28	86	3866	2	2	2	2735	2735	1856	10	2	Europe	France		nasopharynx		/lab host=Whooping cough Nat. Ref. Center, Institut Pasteur, Paris			2012		Cluster_I	SP15	Unknown													N	POS	0	0
ERR6044945	FR5207	Updated global	PRJEB42353	SAMEA8901527		2	11	23	3928	2	2	2	2866	2866	1949	513	2	Europe	France		nasopharynx		/lab host=Whooping cough Nat. Ref. Center, Institut Pasteur, Paris			2012		Cluster_I	SP16	Unknown													N	POS	0	0
ERR6044946	FR5208	Updated global	PRJEB42353	SAMEA8901528		2	28	86	4191	2	2	2	3060	3060	2394	10	2	Europe	France		nasopharynx		/lab host=Whooping cough Nat. Ref. Center, Institut Pasteur, Paris			2012		Cluster_I	SP15	Unknown													N	POS	0	0
ERR6044947	FR5209	Updated global	PRJEB42353	SAMEA8901529		2	28	515	4192	2	2	164	3061	3061	48	10	2	Europe	France		nasopharynx		/lab host=Whooping cough Nat. Ref. Center, Institut Pasteur, Paris			2012		Cluster_I	SP15	Unknown													N	POS	0	0
ERR6044948	FR5210	Updated global	PRJEB42353	SAMEA8901530		2	7	60	4128	2	7	8	3010	3010	15	10	2	Europe	France		nasopharynx		/lab host=Whooping cough Nat. Ref. Center, Institut Pasteur, Paris			2012		Cluster_I	SP13	Unknown													N	POS	0	0
ERR6044949	FR5211	Updated global	PRJEB42353	SAMEA8901531		2	8	195	4193	2	7	8	966	966	814	10	2	Europe	France		nasopharynx		/lab host=Whooping cough Nat. Ref. Center, Institut Pasteur, Paris			2012		Cluster_I	SP13	Unknown													N	POS	0	0
ERR6044950	FR5212	Updated global	PRJEB42353	SAMEA8901532		2	2	17	3527	2	2	2	2545	2545	1987	1043	2	Europe	France		nasopharynx		/lab host=Whooping cough Nat. Ref. Center, Institut Pasteur, Paris			2012		Cluster_I	SP14	Unknown													N	POS	0	0
ERR6044951	FR5213	Updated global	PRJEB42353	SAMEA8901533		2	8	16	3438	2	7	12	2479	2479	1933	10	2	Europe	France		nasopharynx		/lab host=Whooping cough Nat. Ref. Center, Institut Pasteur, Paris			2012		Cluster_I	SP13	Unknown													N	POS	0	0
ERR6044952	FR5214	Updated global	PRJEB42353	SAMEA8901534		2	7	29	3528	2	7	8	2546	2546	1988	12	2	Europe	France		nasopharynx		/lab host=Whooping cough Nat. Ref. Center, Institut Pasteur, Paris			2012		Cluster_I	SP13	Unknown													N	POS	0	0
ERR6044953	FR5215	Updated global	PRJEB42353	SAMEA8901535		2	7	60	3529	2	7	8	2547	2547	1728	12	2	Europe	France		nasopharynx		/lab host=Whooping cough Nat. Ref. Center, Institut Pasteur, Paris			2012		Cluster_I	SP13	Unknown													N	POS	0	0
ERR6044954	FR5216	Updated global	PRJEB42353	SAMEA8901536		2	28	86	3530	2	2	2	373	373	48	10	2	Europe	France		nasopharynx		/lab host=Whooping cough Nat. Ref. Center, Institut Pasteur, Paris			2012		Cluster_I	SP15	Unknown													N	POS	0	0
ERR6044955	FR5218	Updated global	PRJEB42353	SAMEA8901537		28	136	441	3531	66	2	137	2548	2548	1990	1042	2	Europe	France		nasopharynx		/lab host=Whooping cough Nat. Ref. Center, Institut Pasteur, Paris			2012		Cluster_I	SP14	Unknown													N	POS	0	0
ERR6044956	FR5219	Updated global	PRJEB42353	SAMEA8901538		2	8	68	3532	2	7	8	2549	2549	1991	981	2	Europe	France		nasopharynx		/lab host=Whooping cough Nat. Ref. Center, Institut Pasteur, Paris			2012		Cluster_I	SP13	Unknown													N	POS	0	0
ERR6044957	FR5223	Updated global	PRJEB42353	SAMEA8901539		2	28	86	3533	2	2	2	2550	2550	1992	10	2	Europe	France		nasopharynx		/lab host=Whooping cough Nat. Ref. Center, Institut Pasteur, Paris			2012		Cluster_I	SP15	Unknown													N	POS	0	0
ERR5102037	FR5224	Updated global	PRJEB42353	SAMEA7765924		2	2	533	4343	2	2	176	3178	3178	2477	1273	2	Europe	France		nasopharynx		/lab host=Whooping cough Nat. Ref. Center, Institut Pasteur, Paris			2012		Cluster_I	SP14	Unknown													N	?	27	del_1014_CG>C_frameshift
ERR6044958	FR5226	Updated global	PRJEB42353	SAMEA8901540		2	11	23	3534	2	2	2	2551	2551	1993	603	2	Europe	France		nasopharynx		/lab host=Whooping cough Nat. Ref. Center, Institut Pasteur, Paris			2012		Cluster_I	SP16	Unknown													N	POS	0	0
ERR6044959	FR5255	Updated global	PRJEB42353	SAMEA8901541		2	28	86	3535	2	2	2	2552	2552	1994	10	2	Europe	France		nasopharynx		/lab host=Whooping cough Nat. Ref. Center, Institut Pasteur, Paris			2012		Cluster_I	SP15	Unknown													N	POS	0	0
ERR5102038	FR5256	Updated global	PRJEB42353	SAMEA7765925		2	7	28	4344	2	7	8	3179	3179	15	10	2	Europe	France		nasopharynx		/lab host=Whooping cough Nat. Ref. Center, Institut Pasteur, Paris			2012		Cluster_I	SP13	Unknown													N	NEG	1	1
ERR5102039	FR5257	Updated global	PRJEB42353	SAMEA7765926		2	7	28	4345	2	7	8	3180	3180	15	10	2	Europe	France		nasopharynx		/lab host=Whooping cough Nat. Ref. Center, Institut Pasteur, Paris			2012		Cluster_I	SP13	Unknown													N	NEG	1	1
ERR6044960	FR5258	Updated global	PRJEB42353	SAMEA8901542		2	2	21	3536	2	2	2	2553	2553	1995	1045	2	Europe	France		nasopharynx		/lab host=Whooping cough Nat. Ref. Center, Institut Pasteur, Paris			2012		Cluster_I	SP14	Unknown													N	POS	0	0
ERR5102040	FR5259	Updated global	PRJEB42353	SAMEA7765927		2	137	442	3537	2	2	2	2554	2554	1996	1046	2	Europe	France		nasopharynx		/lab host=Whooping cough Nat. Ref. Center, Institut Pasteur, Paris			2012		Cluster_I	SP14	Unknown													N	NEG	24	24
ERR6044961	FR5260	Updated global	PRJEB42353	SAMEA8901543		2	137	442	3537	2	2	2	2554	2554	1996	1046	2	Europe	France		nasopharynx		/lab host=Whooping cough Nat. Ref. Center, Institut Pasteur, Paris			2012		Cluster_I	SP14	Unknown													N	NEG	0	24
ERR5102041	FR5261	Updated global	PRJEB42353	SAMEA7765928		2	7	28	96	2	7	8	43	43	15	10	2	Europe	France		nasopharynx		/lab host=Whooping cough Nat. Ref. Center, Institut Pasteur, Paris			2012		Cluster_I	SP13	Unknown													N	NEG	1	1
ERR6044962	FR5263	Updated global	PRJEB42353	SAMEA8901544		2	7	29	3387	2	7	8	2432	2432	1898	12	2	Europe	France		nasopharynx		/lab host=Whooping cough Nat. Ref. Center, Institut Pasteur, Paris			2012		Cluster_I	SP13	Unknown													N	POS	0	0
ERR6044963	FR5274	Updated global	PRJEB42353	SAMEA8901545		2	7	29	3388	2	7	8	2433	2433	1899	10	2	Europe	France		nasopharynx		/lab host=Whooping cough Nat. Ref. Center, Institut Pasteur, Paris			2012		Cluster_I	SP13	Unknown													N	POS	0	0
ERR6044964	FR5275	Updated global	PRJEB42353	SAMEA8901546		2	28	86	1536	2	2	2	373	373	305	10	2	Europe	France		nasopharynx		/lab host=Whooping cough Nat. Ref. Center, Institut Pasteur, Paris			2012		Cluster_I	SP15	Unknown													N	POS	0	0
ERR6044965	FR5276	Updated global	PRJEB42353	SAMEA8901547		2	11	23	3389	2	2	2	2434	2434	1900	10	2	Europe	France		nasopharynx		/lab host=Whooping cough Nat. Ref. Center, Institut Pasteur, Paris			2012		Cluster_I	SP16	Unknown													N	POS	0	0
ERR6044966	FR5277	Updated global	PRJEB42353	SAMEA8901548		2	7	11	3386	2	7	8	2431	2431	1897	10	2	Europe	France		nasopharynx		/lab host=Whooping cough Nat. Ref. Center, Institut Pasteur, Paris			2012		Cluster_I	SP13	Unknown													N	POS	0	0
ERR6044967	FR5278	Updated global	PRJEB42353	SAMEA8901549		2	2	2	3457	2	2	2	2492	2492	1944	1022	448	Europe	France		nasopharynx		/lab host=Whooping cough Nat. Ref. Center, Institut Pasteur, Paris			2012		Cluster_I	SP14	Unknown													N	POS	0	0
ERR6044968	FR5279	Updated global	PRJEB42353	SAMEA8901550		2	7	82	4264	2	7	8	3118	3118	2441	188	2	Europe	France		nasopharynx		/lab host=Whooping cough Nat. Ref. Center, Institut Pasteur, Paris			2012		Cluster_I	SP13	Unknown													N	POS	0	0
ERR6044969	FR5280	Updated global	PRJEB42353	SAMEA8901551		2	2	8	3820	2	2	2	943	943	793	506	2	Europe	France		nasopharynx		/lab host=Whooping cough Nat. Ref. Center, Institut Pasteur, Paris			2012		Cluster_I	SP14	Unknown													N	POS	0	0
ERR5102042	FR5290	Updated global	PRJEB42353	SAMEA7765929		2	7	66	4396	2	7	9	3221	3221	2509	12	2	Europe	France		nasopharynx		/lab host=Whooping cough Nat. Ref. Center, Institut Pasteur, Paris			2012		Cluster_I	no_sp	Unknown													N	NEG	24	24
ERR6044600	FR5291	Updated global	PRJEB42353	SAMEA8901552		2	28	86	4114	2	2	2	2999	2999	2348	10	2	Europe	France		nasopharynx		/lab host=Whooping cough Nat. Ref. Center, Institut Pasteur, Paris			2012		Cluster_I	SP15	Unknown													N	POS	0	0
ERR6044601	FR5298	Updated global	PRJEB42353	SAMEA8901553		2	7	29	3668	2	7	8	2428	2428	1894	10	2	Europe	France		nasopharynx		/lab host=Whooping cough Nat. Ref. Center, Institut Pasteur, Paris			2012		Cluster_I	SP13	Unknown													N	POS	0	0
ERR5102043	FR5299	Updated global	PRJEB42353	SAMEA7765930		2	166	530	4397	2	2	175	3222	3222	2510	1282	538	Europe	France		nasopharynx		/lab host=Whooping cough Nat. Ref. Center, Institut Pasteur, Paris			2012		Cluster_I	SP14	Unknown													N	NEG	24	24
ERR6044602	FR5300	Updated global	PRJEB42353	SAMEA8901554		2	147	481	3899	2	2	8	2845	2845	2231	507	2	Europe	France		nasopharynx		/lab host=Whooping cough Nat. Ref. Center, Institut Pasteur, Paris			2012		Cluster_I	SP13	Unknown													N	POS	0	0
ERR6044603	FR5301	Updated global	PRJEB42353	SAMEA8901555		2	28	86	3669	2	2	2	929	929	48	10	2	Europe	France		nasopharynx		/lab host=Whooping cough Nat. Ref. Center, Institut Pasteur, Paris			2012		Cluster_I	SP15	Unknown													N	POS	0	0
ERR5102044	FR5302	Updated global	PRJEB42353	SAMEA7765931		2	7	9	4398	2	7	8	442	442	17	10	2	Europe	France		nasopharynx		/lab host=Whooping cough Nat. Ref. Center, Institut Pasteur, Paris			2012		Cluster_I	SP13	Unknown													N	NEG	27	27
ERR6044604	FR5303	Updated global	PRJEB42353	SAMEA8901556		2	8	49	3827	2	7	8	2789	2789	2182	10	2	Europe	France		nasopharynx		/lab host=Whooping cough Nat. Ref. Center, Institut Pasteur, Paris			2012		Cluster_I	SP13	Unknown													N	POS	0	0
ERR6044605	FR5304	Updated global	PRJEB42353	SAMEA8901557		2	7	11	3670	2	7	8	2660	2660	795	10	2	Europe	France		nasopharynx		/lab host=Whooping cough Nat. Ref. Center, Institut Pasteur, Paris			2012		Cluster_I	SP13	Unknown													N	POS	0	0
ERR6044606	FR5305	Updated global	PRJEB42353	SAMEA8901558		2	28	86	3463	2	2	2	373	373	48	10	2	Europe	France		nasopharynx		/lab host=Whooping cough Nat. Ref. Center, Institut Pasteur, Paris			2012		Cluster_I	SP15	Unknown													N	POS	0	0
ERR6044607	FR5306	Updated global	PRJEB42353	SAMEA8901559		2	28	86	3671	2	2	2	2666	2666	2087	10	2	Europe	France		nasopharynx		/lab host=Whooping cough Nat. Ref. Center, Institut Pasteur, Paris			2012		Cluster_I	SP15	Unknown													N	POS	0	0
ERR5102045	FR5308	Updated global	PRJEB42353	SAMEA7765932		2	7	28	4399	2	7	20	3117	3117	15	10	2	Europe	France		nasopharynx		/lab host=Whooping cough Nat. Ref. Center, Institut Pasteur, Paris			2012		Cluster_I	SP13	Unknown													N	NEG	49	49
ERR6044608	FR5309	Updated global	PRJEB42353	SAMEA8901560		2	7	9	3828	2	7	8	535	535	17	10	2	Europe	France		nasopharynx		/lab host=Whooping cough Nat. Ref. Center, Institut Pasteur, Paris			2012		Cluster_I	SP13	Unknown													N	POS	0	0
ERR6044609	FR5310	Updated global	PRJEB42353	SAMEA8901561		2	28	86	3672	2	2	2	304	304	48	10	2	Europe	France		nasopharynx		/lab host=Whooping cough Nat. Ref. Center, Institut Pasteur, Paris			2012		Cluster_I	SP15	Unknown													N	POS	0	0
ERR6044610	FR5311	Updated global	PRJEB42353	SAMEA8901562		2	7	9	539	2	7	8	442	442	17	10	2	Europe	France		nasopharynx		/lab host=Whooping cough Nat. Ref. Center, Institut Pasteur, Paris			2012		Cluster_I	SP13	Unknown													N	POS	0	0
ERR6044611	FR5312	Updated global	PRJEB42353	SAMEA8901563		2	8	68	3673	2	7	8	2667	2667	2088	10	2	Europe	France		nasopharynx		/lab host=Whooping cough Nat. Ref. Center, Institut Pasteur, Paris			2012		Cluster_I	SP13	Unknown													N	POS	0	0
ERR6044612	FR5313	Updated global	PRJEB42353	SAMEA8901564		2	28	86	3829	2	2	2	2790	2790	48	10	2	Europe	France		nasopharynx		/lab host=Whooping cough Nat. Ref. Center, Institut Pasteur, Paris			2012		Cluster_I	SP15	Unknown													N	POS	0	0
ERR6044613	FR5314	Updated global	PRJEB42353	SAMEA8901565		2	7	433	3674	2	7	8	2451	2451	795	10	2	Europe	France		nasopharynx		/lab host=Whooping cough Nat. Ref. Center, Institut Pasteur, Paris			2012		Cluster_I	SP13	Unknown													N	POS	0	0
ERR5102046	FR5317	Updated global	PRJEB42353	SAMEA7765933		2	7	9	4400	2	7	8	442	442	17	10	2	Europe	France		nasopharynx		/lab host=Whooping cough Nat. Ref. Center, Institut Pasteur, Paris			2012		Cluster_I	SP13	Unknown													N	NEG	27	27
ERR6044614	FR5318	Updated global	PRJEB42353	SAMEA8901566		2	8	68	3830	2	7	8	2791	2791	2183	981	2	Europe	France		nasopharynx		/lab host=Whooping cough Nat. Ref. Center, Institut Pasteur, Paris			2012		Cluster_I	SP13	Unknown													N	POS	0	0
ERR6044615	FR5319	Updated global	PRJEB42353	SAMEA8901567		2	2	8	3831	2	2	2	2792	2792	2184	1150	2	Europe	France		nasopharynx		/lab host=Whooping cough Nat. Ref. Center, Institut Pasteur, Paris			2012		Cluster_I	SP14	Unknown													N	POS	0	0
ERR6044616	FR5320	Updated global	PRJEB42353	SAMEA8901568		2	28	86	3832	2	2	2	2793	2793	2185	10	2	Europe	France		nasopharynx		/lab host=Whooping cough Nat. Ref. Center, Institut Pasteur, Paris			2012		Cluster_I	SP15	Unknown													N	POS	0	0
ERR6044617	FR5321	Updated global	PRJEB42353	SAMEA8901569		2	28	86	3745	2	2	2	2731	2731	48	10	2	Europe	France		nasopharynx		/lab host=Whooping cough Nat. Ref. Center, Institut Pasteur, Paris			2012		Cluster_I	SP15	Unknown													N	POS	0	0
ERR6044618	FR5324	Updated global	PRJEB42353	SAMEA8901570		2	7	11	3660	2	7	8	2660	2660	2084	10	2	Europe	France		nasopharynx		/lab host=Whooping cough Nat. Ref. Center, Institut Pasteur, Paris			2012		Cluster_I	SP13	Unknown													N	POS	0	0
ERR6044619	FR5325	Updated global	PRJEB42353	SAMEA8901571		2	7	11	3746	2	7	8	2732	2732	2139	10	2	Europe	France		nasopharynx		/lab host=Whooping cough Nat. Ref. Center, Institut Pasteur, Paris			2012		Cluster_I	SP13	Unknown													N	POS	0	0
ERR6044620	FR5326	Updated global	PRJEB42353	SAMEA8901572		2	7	433	3606	2	7	8	2611	2611	795	10	2	Europe	France		nasopharynx		/lab host=Whooping cough Nat. Ref. Center, Institut Pasteur, Paris			2012		Cluster_I	SP13	Unknown													N	POS	0	0
ERR6044621	FR5329	Updated global	PRJEB42353	SAMEA8901573		2	7	11	3747	2	7	8	2733	2733	2140	1129	2	Europe	France		nasopharynx		/lab host=Whooping cough Nat. Ref. Center, Institut Pasteur, Paris			2012		Cluster_I	SP13	Unknown													N	POS	0	0
ERR6044622	FR5331	Updated global	PRJEB42353	SAMEA8901574		2	8	68	3661	2	7	8	2661	2661	2085	10	2	Europe	France		nasopharynx		/lab host=Whooping cough Nat. Ref. Center, Institut Pasteur, Paris			2012		Cluster_I	SP13	Unknown													N	POS	0	0
ERR6044623	FR5332	Updated global	PRJEB42353	SAMEA8901575		2	2	17	3748	2	2	2	2486	2486	1938	1019	2	Europe	France		nasopharynx		/lab host=Whooping cough Nat. Ref. Center, Institut Pasteur, Paris			2012		Cluster_I	SP14	Unknown													N	POS	0	0
ERR6044624	FR5333	Updated global	PRJEB42353	SAMEA8901576		2	7	82	3662	2	7	9	2662	2662	1919	12	2	Europe	France		nasopharynx		/lab host=Whooping cough Nat. Ref. Center, Institut Pasteur, Paris			2012		Cluster_I	SP13	Unknown													N	POS	0	0
ERR6044625	FR5336	Updated global	PRJEB42353	SAMEA8901577		2	28	86	3749	2	2	2	2735	2735	1856	10	2	Europe	France		nasopharynx		/lab host=Whooping cough Nat. Ref. Center, Institut Pasteur, Paris			2012		Cluster_I	SP15	Unknown													N	POS	0	0
ERR6044626	FR5337	Updated global	PRJEB42353	SAMEA8901578		2	7	29	3607	2	7	9	2430	2430	1896	1008	2	Europe	France		nasopharynx		/lab host=Whooping cough Nat. Ref. Center, Institut Pasteur, Paris			2012		Cluster_I	SP13	Unknown													N	POS	0	0
ERR6044627	FR5338	Updated global	PRJEB42353	SAMEA8901579		2	28	86	3750	2	2	2	2474	2474	1928	10	2	Europe	France		nasopharynx		/lab host=Whooping cough Nat. Ref. Center, Institut Pasteur, Paris			2012		Cluster_I	SP15	Unknown													N	POS	0	0
ERR6044628	FR5339	Updated global	PRJEB42353	SAMEA8901580		2	8	195	4079	2	7	8	2971	2971	2331	10	2	Europe	France		nasopharynx		/lab host=Whooping cough Nat. Ref. Center, Institut Pasteur, Paris			2012		Cluster_I	SP13	Unknown													N	POS	0	0
ERR6044629	FR5340	Updated global	PRJEB42353	SAMEA8901581		2	28	86	1167	2	2	2	304	304	48	10	2	Europe	France		nasopharynx		/lab host=Whooping cough Nat. Ref. Center, Institut Pasteur, Paris			2012		Cluster_I	no_sp	Unknown													N	POS	0	0
ERR6044630	FR5344	Updated global	PRJEB42353	SAMEA8901582		2	7	11	4101	2	7	8	2989	2989	2083	10	2	Europe	France		nasopharynx		/lab host=Whooping cough Nat. Ref. Center, Institut Pasteur, Paris			2012		Cluster_I	SP13	Unknown													N	POS	0	0
ERR5102047	FR5345	Updated global	PRJEB42353	SAMEA7765934		2	166	530	4401	2	2	175	3222	3222	2510	1282	538	Europe	France		nasopharynx		/lab host=Whooping cough Nat. Ref. Center, Institut Pasteur, Paris			2012		Cluster_I	SP14	Unknown													N	NEG	24	24
ERR6044631	FR5346	Updated global	PRJEB42353	SAMEA8901583		2	7	29	3387	2	7	8	2432	2432	1898	10	2	Europe	France		nasopharynx		/lab host=Whooping cough Nat. Ref. Center, Institut Pasteur, Paris			2012		Cluster_I	SP13	Unknown													N	POS	0	0
ERR5102048	FR5347	Updated global	PRJEB42353	SAMEA7765935		2	7	28	4099	2	7	20	2987	2987	1863	10	2	Europe	France		nasopharynx		/lab host=Whooping cough Nat. Ref. Center, Institut Pasteur, Paris			2012		Cluster_I	SP13	Unknown													N	NEG	49	49
ERR6044632	FR5351	Updated global	PRJEB42353	SAMEA8901584		2	28	86	4102	2	2	2	2847	2847	2232	10	2	Europe	France		nasopharynx		/lab host=Whooping cough Nat. Ref. Center, Institut Pasteur, Paris			2012		Cluster_I	SP15	Unknown													N	POS	0	0
ERR6044633	FR5352	Updated global	PRJEB42353	SAMEA8901585		2	2	44	4103	2	2	2	2990	2990	2342	685	2	Europe	France		nasopharynx		/lab host=Whooping cough Nat. Ref. Center, Institut Pasteur, Paris			2012		Cluster_I	SP14	Unknown													N	POS	0	0
ERR6044634	FR5353	Updated global	PRJEB42353	SAMEA8901586		2	2	44	4104	2	2	2	2990	2990	2342	685	2	Europe	France		nasopharynx		/lab host=Whooping cough Nat. Ref. Center, Institut Pasteur, Paris			2012		Cluster_I	SP14	Unknown													N	POS	0	0
ERR6044635	FR5354	Updated global	PRJEB42353	SAMEA8901587		2	11	23	3751	2	2	16	2736	2736	48	10	2	Europe	France		nasopharynx		/lab host=Whooping cough Nat. Ref. Center, Institut Pasteur, Paris			2012		Cluster_I	SP16	Unknown													N	POS	0	0
ERR6044636	FR5355	Updated global	PRJEB42353	SAMEA8901588		2	11	23	3751	2	2	2	2736	2736	48	10	2	Europe	France		nasopharynx		/lab host=Whooping cough Nat. Ref. Center, Institut Pasteur, Paris			2012		Cluster_I	SP16	Unknown													N	POS	0	0
ERR6044637	FR5356	Updated global	PRJEB42353	SAMEA8901589		2	28	86	3491	2	2	2	929	929	48	10	2	Europe	France		nasopharynx		/lab host=Whooping cough Nat. Ref. Center, Institut Pasteur, Paris			2012		Cluster_I	SP15	Unknown													N	POS	0	0
ERR6044638	FR5357	Updated global	PRJEB42353	SAMEA8901590		2	28	86	3492	2	2	2	2474	2474	1928	10	2	Europe	France		nasopharynx		/lab host=Whooping cough Nat. Ref. Center, Institut Pasteur, Paris			2012		Cluster_I	SP15	Unknown													N	POS	0	0
ERR6044639	FR5358	Updated global	PRJEB42353	SAMEA8901591		2	2	2	3493	2	2	2	2517	2517	1966	1031	452	Europe	France		nasopharynx		/lab host=Whooping cough Nat. Ref. Center, Institut Pasteur, Paris			2012		Cluster_I	SP14	Unknown													N	POS	0	0
ERR6044640	FR5359	Updated global	PRJEB42353	SAMEA8901592		2	2	2	3493	2	2	2	2517	2517	1966	1031	452	Europe	France		nasopharynx		/lab host=Whooping cough Nat. Ref. Center, Institut Pasteur, Paris			2012		Cluster_I	SP14	Unknown													N	POS	0	0
ERR6044641	FR5360	Updated global	PRJEB42353	SAMEA8901593		2	7	60	681	2	7	8	534	534	432	10	2	Europe	France		nasopharynx		/lab host=Whooping cough Nat. Ref. Center, Institut Pasteur, Paris			2012		Cluster_I	SP13	Unknown													N	POS	0	0
ERR6044642	FR5361	Updated global	PRJEB42353	SAMEA8901594		2	7	11	3494	2	7	8	2518	2518	1967	10	2	Europe	France		nasopharynx		/lab host=Whooping cough Nat. Ref. Center, Institut Pasteur, Paris			2012		Cluster_I	SP13	Unknown													N	POS	0	0
ERR6044643	FR5362	Updated global	PRJEB42353	SAMEA8901595		2	7	11	3495	2	7	8	2519	2519	1968	12	2	Europe	France		nasopharynx		/lab host=Whooping cough Nat. Ref. Center, Institut Pasteur, Paris			2012		Cluster_I	SP13	Unknown													N	POS	0	0
ERR5102049	FR5363	Updated global	PRJEB42353	SAMEA7765936		2	137	442	4317	2	2	2	3162	3162	2468	1269	2	Europe	France		nasopharynx		/lab host=Whooping cough Nat. Ref. Center, Institut Pasteur, Paris			2012		Cluster_I	SP14	Unknown													N	NEG	55	24
ERR6044644	FR5367	Updated global	PRJEB42353	SAMEA8901596		2	7	11	3496	2	7	8	2426	2426	1632	911	2	Europe	France		nasopharynx		/lab host=Whooping cough Nat. Ref. Center, Institut Pasteur, Paris			2012		Cluster_I	SP13	Unknown													N	POS	0	0
ERR5102050	FR5388	Updated global	PRJEB42353	SAMEA7765937		2	7	66	4318	2	7	9	3163	3163	1739	12	2	Europe	France		nasopharynx		/lab host=Whooping cough Nat. Ref. Center, Institut Pasteur, Paris			2012		Cluster_I	SP13	Unknown													N	NEG	24	24
ERR6044645	FR5390	Updated global	PRJEB42353	SAMEA8901597		2	2	17	3497	2	2	2	2520	2520	1969	1032	2	Europe	France		nasopharynx		/lab host=Whooping cough Nat. Ref. Center, Institut Pasteur, Paris			2012		Cluster_I	SP14	Unknown													N	POS	0	0
ERR5102051	FR5391	Updated global	PRJEB42353	SAMEA7765938		2	7	28	4319	2	7	8	3164	3164	15	10	2	Europe	France		nasopharynx		/lab host=Whooping cough Nat. Ref. Center, Institut Pasteur, Paris			2012		Cluster_I	SP13	Unknown													N	NEG	1	1
ERR6044646	FR5392	Updated global	PRJEB42353	SAMEA8901598		2	28	86	3498	2	2	2	2521	2521	48	10	2	Europe	France		nasopharynx		/lab host=Whooping cough Nat. Ref. Center, Institut Pasteur, Paris			2012		Cluster_I	SP15	Unknown													N	POS	0	0
ERR5102052	FR5394	Updated global	PRJEB42353	SAMEA7765939		2	7	28	4320	2	7	20	43	43	15	10	2	Europe	France		nasopharynx		/lab host=Whooping cough Nat. Ref. Center, Institut Pasteur, Paris			2012		Cluster_I	SP13	Unknown													N	NEG	49	49
ERR6044647	FR5395	Updated global	PRJEB42353	SAMEA8901599		2	28	86	3463	2	2	2	304	304	48	10	2	Europe	France		nasopharynx		/lab host=Whooping cough Nat. Ref. Center, Institut Pasteur, Paris			2012		Cluster_I	SP15	Unknown													N	POS	0	0
ERR6044648	FR5396	Updated global	PRJEB42353	SAMEA8901600		2	7	433	4067	2	7	8	2451	2451	795	10	2	Europe	France		nasopharynx		/lab host=Whooping cough Nat. Ref. Center, Institut Pasteur, Paris			2012		Cluster_I	SP13	Unknown													N	POS	0	0
ERR6044649	FR5401	Updated global	PRJEB42353	SAMEA8901601		2	7	11	4068	2	7	8	15	15	15	10	2	Europe	France		nasopharynx		/lab host=Whooping cough Nat. Ref. Center, Institut Pasteur, Paris			2012		Cluster_I	SP13	Unknown													N	POS	0	0
ERR6044650	FR5402	Updated global	PRJEB42353	SAMEA8901602		2	28	86	4069	2	2	2	2666	2666	2087	10	2	Europe	France		nasopharynx		/lab host=Whooping cough Nat. Ref. Center, Institut Pasteur, Paris			2012		Cluster_I	SP15	Unknown													N	POS	0	0
ERR6044651	FR5403	Updated global	PRJEB42353	SAMEA8901603		2	7	11	4070	2	7	8	2965	2965	2327	12	2	Europe	France		nasopharynx		/lab host=Whooping cough Nat. Ref. Center, Institut Pasteur, Paris			2012		Cluster_I	no_sp	Unknown													N	POS	0	0
ERR6044652	FR5404	Updated global	PRJEB42353	SAMEA8901604		2	7	29	4071	2	7	9	2966	2966	1988	10	2	Europe	France		nasopharynx		/lab host=Whooping cough Nat. Ref. Center, Institut Pasteur, Paris			2013		Cluster_I	SP13	Unknown													N	POS	0	0
ERR6044653	FR5406	Updated global	PRJEB42353	SAMEA8901605		2	8	68	4072	2	7	8	2549	2549	1991	981	2	Europe	France		nasopharynx		/lab host=Whooping cough Nat. Ref. Center, Institut Pasteur, Paris			2013		Cluster_I	SP13	Unknown													N	POS	0	0
ERR6044654	FR5407	Updated global	PRJEB42353	SAMEA8901606		2	7	10	4073	2	7	8	2967	2967	2328	12	2	Europe	France		nasopharynx		/lab host=Whooping cough Nat. Ref. Center, Institut Pasteur, Paris			2013		Cluster_I	SP13	Unknown													N	POS	0	0
ERR6044655	FR5408	Updated global	PRJEB42353	SAMEA8901607		28	136	441	4074	66	2	137	2968	2968	2329	1042	2	Europe	France		nasopharynx		/lab host=Whooping cough Nat. Ref. Center, Institut Pasteur, Paris			2013		Cluster_I	SP14	Unknown													N	POS	0	0
ERR6044656	FR5410	Updated global	PRJEB42353	SAMEA8901608		2	8	68	4075	2	7	8	2969	2969	2088	10	2	Europe	France		nasopharynx		/lab host=Whooping cough Nat. Ref. Center, Institut Pasteur, Paris			2013		Cluster_I	SP13	Unknown													N	POS	0	0
ERR6044657	FR5412	Updated global	PRJEB42353	SAMEA8901609		2	7	9	4076	2	7	8	2970	2970	2330	10	2	Europe	France		nasopharynx		/lab host=Whooping cough Nat. Ref. Center, Institut Pasteur, Paris			2013		Cluster_I	SP13	Unknown													N	POS	0	0
ERR6044658	FR5413	Updated global	PRJEB42353	SAMEA8901610		2	7	11	1368	2	7	8	15	15	15	10	2	Europe	France		nasopharynx		/lab host=Whooping cough Nat. Ref. Center, Institut Pasteur, Paris			2013		Cluster_I	SP13	Unknown													N	POS	0	0
ERR6044659	FR5414	Updated global	PRJEB42353	SAMEA8901611		2	2	21	3425	2	2	2	2467	2467	701	448	2	Europe	France		nasopharynx		/lab host=Whooping cough Nat. Ref. Center, Institut Pasteur, Paris			2013		Cluster_I	SP14	Unknown													N	POS	0	0
ERR6044660	FR5415	Updated global	PRJEB42353	SAMEA8901612		2	7	11	3111	2	7	8	1023	1023	859	10	2	Europe	France		nasopharynx		/lab host=Whooping cough Nat. Ref. Center, Institut Pasteur, Paris			2013		Cluster_I	SP13	Unknown													N	POS	0	0
ERR6044661	FR5416	Updated global	PRJEB42353	SAMEA8901613		2	134	434	3426	2	2	136	2468	2468	1924	1015	2	Europe	France		nasopharynx		/lab host=Whooping cough Nat. Ref. Center, Institut Pasteur, Paris			2013		Cluster_I	SP13	Unknown													N	POS	0	0
ERR6044662	FR5429	Updated global	PRJEB42353	SAMEA8901614		2	28	86	3427	2	2	2	2469	2469	48	10	2	Europe	France		nasopharynx		/lab host=Whooping cough Nat. Ref. Center, Institut Pasteur, Paris			2013		Cluster_I	SP15	Unknown													N	POS	0	0
ERR6044663	FR5430	Updated global	PRJEB42353	SAMEA8901615		2	7	11	3428	2	7	8	2470	2470	1926	12	2	Europe	France		nasopharynx		/lab host=Whooping cough Nat. Ref. Center, Institut Pasteur, Paris			2013		Cluster_I	SP13	Unknown													N	POS	0	0
ERR6044664	FR5432	Updated global	PRJEB42353	SAMEA8901616		2	11	23	4077	2	2	2	969	969	817	10	2	Europe	France		nasopharynx		/lab host=Whooping cough Nat. Ref. Center, Institut Pasteur, Paris			2013		Cluster_I	SP16	Unknown													N	POS	0	0
ERR5102053	FR5433	Updated global	PRJEB42353	SAMEA7765940		2	7	50	4321	2	7	8	3165	3165	2469	1270	2	Europe	France		nasopharynx		/lab host=Whooping cough Nat. Ref. Center, Institut Pasteur, Paris			2013		Cluster_I	SP13	Unknown													N	NEG	10	10
ERR6044665	FR5434	Updated global	PRJEB42353	SAMEA8901617		2	7	11	3429	2	7	8	2471	2471	865	529	2	Europe	France		nasopharynx		/lab host=Whooping cough Nat. Ref. Center, Institut Pasteur, Paris			2013		Cluster_I	SP13	Unknown													N	POS	0	0
ERR6044666	FR5436	Updated global	PRJEB42353	SAMEA8901618		2	28	86	4078	2	2	2	304	304	48	10	2	Europe	France		nasopharynx		/lab host=Whooping cough Nat. Ref. Center, Institut Pasteur, Paris			2013		Cluster_I	SP15	Unknown													N	POS	0	0
ERR6044667	FR5447	Updated global	PRJEB42353	SAMEA8901619		2	2	21	3430	2	2	2	2472	2472	701	448	2	Europe	France		nasopharynx		/lab host=Whooping cough Nat. Ref. Center, Institut Pasteur, Paris			2013		Cluster_I	SP14	Unknown													N	POS	0	0
ERR6044668	FR5450	Updated global	PRJEB42353	SAMEA8901620		2	7	11	3598	2	7	8	2604	2604	2036	1018	2	Europe	France		nasopharynx		/lab host=Whooping cough Nat. Ref. Center, Institut Pasteur, Paris			2013		Cluster_I	SP13	Unknown													N	POS	0	0
ERR6044669	FR5451	Updated global	PRJEB42353	SAMEA8901621		2	28	86	3431	2	2	2	2473	2473	1927	10	2	Europe	France		nasopharynx		/lab host=Whooping cough Nat. Ref. Center, Institut Pasteur, Paris			2013		Cluster_I	SP15	Unknown													N	POS	0	0
ERR6044670	FR5452	Updated global	PRJEB42353	SAMEA8901622		2	7	82	3599	2	7	8	2605	2605	1919	12	2	Europe	France		nasopharynx		/lab host=Whooping cough Nat. Ref. Center, Institut Pasteur, Paris			2013		Cluster_I	SP13	Unknown													N	POS	0	0
ERR6044671	FR5453	Updated global	PRJEB42353	SAMEA8901623		2	28	86	3600	2	2	2	2606	2606	1928	10	2	Europe	France		nasopharynx		/lab host=Whooping cough Nat. Ref. Center, Institut Pasteur, Paris			2013		Cluster_I	SP15	Unknown													N	POS	0	0
ERR6044672	FR5454	Updated global	PRJEB42353	SAMEA8901624		2	28	86	3601	2	2	2	2607	2607	2037	10	2	Europe	France		nasopharynx		/lab host=Whooping cough Nat. Ref. Center, Institut Pasteur, Paris			2013		Cluster_I	SP15	Unknown													N	POS	0	0
ERR6044673	FR5457	Updated global	PRJEB42353	SAMEA8901625		2	12	26	3602	2	7	8	2608	2608	36	12	2	Europe	France		nasopharynx		/lab host=Whooping cough Nat. Ref. Center, Institut Pasteur, Paris			2013		Cluster_I	SP13	Unknown													N	NEG	0	24
ERR6044674	FR5458	Updated global	PRJEB42353	SAMEA8901626		2	28	86	3603	2	2	2	373	373	48	10	2	Europe	France		nasopharynx		/lab host=Whooping cough Nat. Ref. Center, Institut Pasteur, Paris			2013		Cluster_I	SP15	Unknown													N	POS	0	0
ERR5102054	FR5461	Updated global	PRJEB42353	SAMEA7765941		36	165	529	4322	76	2	174	3166	3166	48	10	2	Europe	France		nasopharynx		/lab host=Whooping cough Nat. Ref. Center, Institut Pasteur, Paris			2013		Cluster_I	SP15	Unknown													N	POS	0	0
ERR6044675	FR5462	Updated global	PRJEB42353	SAMEA8901627		2	7	28	3604	2	7	8	2609	2609	2038	12	2	Europe	France		nasopharynx		/lab host=Whooping cough Nat. Ref. Center, Institut Pasteur, Paris			2013		Cluster_I	SP13	Unknown													N	POS	0	0
ERR5102055	FR5465	Updated global	PRJEB42353	SAMEA7765942		2	166	530	4323	2	2	175	3167	3167	2470	1271	536	Europe	France		nasopharynx		/lab host=Whooping cough Nat. Ref. Center, Institut Pasteur, Paris			2013		Cluster_I	SP14	Unknown													N	POS	0	0
ERR6044676	FR5466	Updated global	PRJEB42353	SAMEA8901628		2	7	11	3499	2	7	8	2522	2522	1970	1033	2	Europe	France		nasopharynx		/lab host=Whooping cough Nat. Ref. Center, Institut Pasteur, Paris			2013		Cluster_I	SP13	Unknown													N	NEG	52	40
ERR6044677	FR5467	Updated global	PRJEB42353	SAMEA8901629		2	2	21	3605	2	2	2	2610	2610	2039	1064	2	Europe	France		nasopharynx		/lab host=Whooping cough Nat. Ref. Center, Institut Pasteur, Paris			2013		Cluster_I	SP14	Unknown													N	POS	0	0
ERR6044678	FR5468	Updated global	PRJEB42353	SAMEA8901630		2	2	21	2767	2	2	2	2072	2072	701	448	2	Europe	France		nasopharynx		/lab host=Whooping cough Nat. Ref. Center, Institut Pasteur, Paris			2013		Cluster_I	SP14	Unknown													N	POS	0	0
ERR6044679	FR5469	Updated global	PRJEB42353	SAMEA8901631		2	28	86	3652	2	2	2	2653	2653	2078	1092	2	Europe	France		nasopharynx		/lab host=Whooping cough Nat. Ref. Center, Institut Pasteur, Paris			2013		Cluster_I	SP15	Unknown													N	POS	0	0
ERR6044680	FR5470	Updated global	PRJEB42353	SAMEA8901632		2	28	430	3653	2	2	134	2439	2439	48	10	2	Europe	France		nasopharynx		/lab host=Whooping cough Nat. Ref. Center, Institut Pasteur, Paris			2013		Cluster_I	SP15	Unknown													N	POS	0	0
ERR6044681	FR5471	Updated global	PRJEB42353	SAMEA8901633		2	7	433	3654	2	7	8	2654	2654	2079	1093	2	Europe	France		nasopharynx		/lab host=Whooping cough Nat. Ref. Center, Institut Pasteur, Paris			2013		Cluster_I	SP13	Unknown													N	POS	0	0
ERR6044682	FR5473	Updated global	PRJEB42353	SAMEA8901634		2	28	86	3736	2	2	2	2722	2722	2132	10	2	Europe	France		nasopharynx		/lab host=Whooping cough Nat. Ref. Center, Institut Pasteur, Paris			2013		Cluster_I	SP15	Unknown													N	POS	0	0
ERR6044683	FR5476	Updated global	PRJEB42353	SAMEA8901635		2	7	406	3737	2	7	8	2723	2723	1722	12	2	Europe	France		nasopharynx		/lab host=Whooping cough Nat. Ref. Center, Institut Pasteur, Paris			2013		Cluster_I	SP13	Unknown													N	POS	0	0
ERR5102056	FR5477	Updated global	PRJEB42353	SAMEA7765943		2	7	28	4324	2	7	8	3168	3168	15	10	2	Europe	France		nasopharynx		/lab host=Whooping cough Nat. Ref. Center, Institut Pasteur, Paris			2013		Cluster_I	SP13	Unknown													N	NEG	1	1
ERR5102057	FR5478	Updated global	PRJEB42353	SAMEA7765944		2	7	28	4325	2	7	8	3168	3168	15	10	2	Europe	France		nasopharynx		/lab host=Whooping cough Nat. Ref. Center, Institut Pasteur, Paris			2013		Cluster_I	SP13	Unknown													N	NEG	1	1
ERR6044684	FR5479	Updated global	PRJEB42353	SAMEA8901636		2	28	86	3738	2	2	2	2724	2724	2133	10	2	Europe	France		nasopharynx		/lab host=Whooping cough Nat. Ref. Center, Institut Pasteur, Paris			2013		Cluster_I	SP15	Unknown													N	POS	0	0
ERR5102058	FR5481	Updated global	PRJEB42353	SAMEA7765945		2	2	17	4100	2	2	2	2988	2988	2341	95	2	Europe	France		nasopharynx		/lab host=Whooping cough Nat. Ref. Center, Institut Pasteur, Paris			2013		Cluster_I	SP14	Unknown													N	NEG	0	24
ERR6044685	FR5482	Updated global	PRJEB42353	SAMEA8901637		2	28	86	3739	2	2	2	2725	2725	809	10	2	Europe	France		nasopharynx		/lab host=Whooping cough Nat. Ref. Center, Institut Pasteur, Paris			2013		Cluster_I	SP15	Unknown													N	POS	0	0
ERR6044686	FR5483	Updated global	PRJEB42353	SAMEA8901638		2	8	68	3740	2	7	8	2726	2726	2134	10	2	Europe	France		nasopharynx		/lab host=Whooping cough Nat. Ref. Center, Institut Pasteur, Paris			2013		Cluster_I	SP13	Unknown													N	POS	0	0
ERR6044687	FR5484	Updated global	PRJEB42353	SAMEA8901639		2	28	86	3741	2	2	2	2727	2727	2135	10	2	Europe	France		nasopharynx		/lab host=Whooping cough Nat. Ref. Center, Institut Pasteur, Paris			2013		Cluster_I	SP15	Unknown													N	POS	0	0
ERR6044688	FR5485	Updated global	PRJEB42353	SAMEA8901640		2	8	49	3655	2	7	8	2655	2655	2080	1094	2	Europe	France		nasopharynx		/lab host=Whooping cough Nat. Ref. Center, Institut Pasteur, Paris			2013		Cluster_I	SP13	Unknown													N	POS	0	0
ERR6044689	FR5486	Updated global	PRJEB42353	SAMEA8901641		2	28	86	3667	2	2	2	2665	2665	48	10	2	Europe	France		nasopharynx		/lab host=Whooping cough Nat. Ref. Center, Institut Pasteur, Paris			2013		Cluster_I	SP15	Unknown													N	POS	0	0
ERR6044690	FR5487	Updated global	PRJEB42353	SAMEA8901642		2	7	11	3656	2	7	8	2656	2656	2081	10	2	Europe	France		nasopharynx		/lab host=Whooping cough Nat. Ref. Center, Institut Pasteur, Paris			2013		Cluster_I	SP13	Unknown													N	POS	0	0
ERR6044691	FR5488	Updated global	PRJEB42353	SAMEA8901643		2	134	434	3742	2	2	136	2728	2728	2136	1015	2	Europe	France		nasopharynx		/lab host=Whooping cough Nat. Ref. Center, Institut Pasteur, Paris			2013		Cluster_I	SP13	Unknown													N	POS	0	0
ERR5102059	FR5490	Updated global	PRJEB42353	SAMEA7765946		2	8	68	4326	2	7	8	3169	3169	806	510	2	Europe	France		nasopharynx		/lab host=Whooping cough Nat. Ref. Center, Institut Pasteur, Paris			2013		Cluster_I	SP13	Unknown													N	NEG	0	24
ERR6044692	FR5493	Updated global	PRJEB42353	SAMEA8901644		2	28	86	3657	2	2	2	2657	2657	2082	10	2	Europe	France		nasopharynx		/lab host=Whooping cough Nat. Ref. Center, Institut Pasteur, Paris			2013		Cluster_I	SP15	Unknown													N	POS	0	0
ERR6044693	FR5494	Updated global	PRJEB42353	SAMEA8901645		2	7	82	3743	2	7	9	2729	2729	2137	12	2	Europe	France		nasopharynx		/lab host=Whooping cough Nat. Ref. Center, Institut Pasteur, Paris			2013		Cluster_I	SP13	Unknown													N	POS	0	0
ERR5102060	FR5495	Updated global	PRJEB42353	SAMEA7765947		2	7	29	4327	2	7	9	3170	3170	2471	1259	532	Europe	France		nasopharynx		/lab host=Whooping cough Nat. Ref. Center, Institut Pasteur, Paris			2013		Cluster_I	SP13	Unknown													N	NEG	1	1
ERR6044694	FR5497	Updated global	PRJEB42353	SAMEA8901646		2	7	11	3658	2	7	8	2658	2658	2083	12	2	Europe	France		nasopharynx		/lab host=Whooping cough Nat. Ref. Center, Institut Pasteur, Paris			2013		Cluster_I	SP13	Unknown													N	POS	0	0
ERR6044695	FR5498	Updated global	PRJEB42353	SAMEA8901647		2	2	435	3744	2	2	2	2730	2730	2138	1023	2	Europe	France		nasopharynx		/lab host=Whooping cough Nat. Ref. Center, Institut Pasteur, Paris			2013		Cluster_I	SP14	Unknown													N	POS	0	0
ERR6044696	FR5505	Updated global	PRJEB42353	SAMEA8901648		2	28	86	3659	2	2	2	2659	2659	48	10	2	Europe	France		nasopharynx		/lab host=Whooping cough Nat. Ref. Center, Institut Pasteur, Paris			2013		Cluster_I	SP15	Unknown													N	POS	0	0
ERR5102061	FR5506	Updated global	PRJEB42353	SAMEA7765948		2	7	28	4328	2	7	8	3168	3168	15	10	2	Europe	France		nasopharynx		/lab host=Whooping cough Nat. Ref. Center, Institut Pasteur, Paris			2013		Cluster_I	SP13	Unknown													N	NEG	41	29
ERR6044697	FR5508	Updated global	PRJEB42353	SAMEA8901649		2	8	500	4061	2	7	8	2960	2960	2322	1094	2	Europe	France		nasopharynx		/lab host=Whooping cough Nat. Ref. Center, Institut Pasteur, Paris			2013		Cluster_I	SP13	Unknown													N	POS	0	0
ERR6044698	FR5509	Updated global	PRJEB42353	SAMEA8901650		2	28	86	3405	2	2	2	2449	2449	1910	1013	2	Europe	France		nasopharynx		/lab host=Whooping cough Nat. Ref. Center, Institut Pasteur, Paris			2013		Cluster_I	SP15	Unknown													N	POS	0	0
ERR6044699	FR5510	Updated global	PRJEB42353	SAMEA8901651		2	7	11	3460	2	7	8	2494	2494	1946	529	2	Europe	France		nasopharynx		/lab host=Whooping cough Nat. Ref. Center, Institut Pasteur, Paris			2013		Cluster_I	SP13	Unknown													N	POS	0	0
ERR6044700	FR5512	Updated global	PRJEB42353	SAMEA8901652		2	7	11	3406	2	7	8	15	15	15	10	2	Europe	France		nasopharynx		/lab host=Whooping cough Nat. Ref. Center, Institut Pasteur, Paris			2013		Cluster_I	SP13	Unknown													N	POS	0	0
ERR6044701	FR5513	Updated global	PRJEB42353	SAMEA8901653		2	133	432	3407	2	2	8	2450	2450	15	10	2	Europe	France		nasopharynx		/lab host=Whooping cough Nat. Ref. Center, Institut Pasteur, Paris			2013		Cluster_I	SP13	Unknown													N	POS	0	0
ERR6044702	FR5515	Updated global	PRJEB42353	SAMEA8901654		2	7	433	3408	2	7	8	2451	2451	795	12	2	Europe	France		nasopharynx		/lab host=Whooping cough Nat. Ref. Center, Institut Pasteur, Paris			2013		Cluster_I	SP13	Unknown													N	POS	0	0
ERR5102062	FR5516	Updated global	PRJEB42353	SAMEA7765949		2	8	12	4151	2	7	8	3028	3028	2372	10	2	Europe	France		nasopharynx		/lab host=Whooping cough Nat. Ref. Center, Institut Pasteur, Paris			2013		Cluster_I	SP13	Unknown													N	NEG	12	12
ERR6044703	FR5532	Updated global	PRJEB42353	SAMEA8901655		2	28	86	3409	2	2	2	2452	2452	48	10	2	Europe	France		nasopharynx		/lab host=Whooping cough Nat. Ref. Center, Institut Pasteur, Paris			2013		Cluster_I	SP15	Unknown													N	POS	0	0
ERR6044704	FR5533	Updated global	PRJEB42353	SAMEA8901656		2	2	435	3461	2	2	2	2495	2495	1947	1023	449	Europe	France		nasopharynx		/lab host=Whooping cough Nat. Ref. Center, Institut Pasteur, Paris			2013		Cluster_I	SP14	Unknown													N	POS	0	0
ERR6044705	FR5534	Updated global	PRJEB42353	SAMEA8901657		2	28	86	3410	2	2	2	2453	2453	1856	10	2	Europe	France		nasopharynx		/lab host=Whooping cough Nat. Ref. Center, Institut Pasteur, Paris			2013		Cluster_I	SP15	Unknown													N	POS	0	0
ERR6044706	FR5535	Updated global	PRJEB42353	SAMEA8901658		2	7	184	3411	2	7	8	2454	2454	779	12	2	Europe	France		nasopharynx		/lab host=Whooping cough Nat. Ref. Center, Institut Pasteur, Paris			2013		Cluster_I	SP13	Unknown													N	POS	0	0
ERR6044707	FR5536	Updated global	PRJEB42353	SAMEA8901659		2	28	86	3412	2	2	2	2455	2455	1914	10	2	Europe	France		nasopharynx		/lab host=Whooping cough Nat. Ref. Center, Institut Pasteur, Paris			2013		Cluster_I	SP15	Unknown													N	POS	0	0
ERR6044708	FR5537	Updated global	PRJEB42353	SAMEA8901660		2	28	430	3413	2	2	134	2439	2439	802	10	2	Europe	France		nasopharynx		/lab host=Whooping cough Nat. Ref. Center, Institut Pasteur, Paris			2013		Cluster_I	SP15	Unknown													N	POS	0	0
ERR6044709	FR5538	Updated global	PRJEB42353	SAMEA8901661		2	7	29	3414	2	7	8	2428	2428	1894	12	2	Europe	France		nasopharynx		/lab host=Whooping cough Nat. Ref. Center, Institut Pasteur, Paris			2013		Cluster_I	SP13	Unknown													N	POS	0	0
ERR6044710	FR5539	Updated global	PRJEB42353	SAMEA8901662		2	28	86	3415	2	2	2	2458	2458	1916	10	2	Europe	France		nasopharynx		/lab host=Whooping cough Nat. Ref. Center, Institut Pasteur, Paris			2013		Cluster_I	SP15	Unknown													N	POS	0	0
ERR6044711	FR5541	Updated global	PRJEB42353	SAMEA8901663		2	7	29	3416	2	7	8	2459	2459	1917	10	2	Europe	France		nasopharynx		/lab host=Whooping cough Nat. Ref. Center, Institut Pasteur, Paris			2013		Cluster_I	SP13	Unknown													N	POS	0	0
ERR6044712	FR5542	Updated global	PRJEB42353	SAMEA8901664		2	7	82	3462	2	7	8	2461	2461	1919	12	2	Europe	France		nasopharynx		/lab host=Whooping cough Nat. Ref. Center, Institut Pasteur, Paris			2013		Cluster_I	SP13	Unknown													N	POS	0	0
ERR6044713	FR5543	Updated global	PRJEB42353	SAMEA8901665		2	28	86	3417	2	2	2	2460	2460	1918	10	2	Europe	France		nasopharynx		/lab host=Whooping cough Nat. Ref. Center, Institut Pasteur, Paris			2013		Cluster_I	SP15	Unknown													N	POS	0	0
ERR6044714	FR5544	Updated global	PRJEB42353	SAMEA8901666		2	7	82	3418	2	7	8	2461	2461	1919	12	2	Europe	France		nasopharynx		/lab host=Whooping cough Nat. Ref. Center, Institut Pasteur, Paris			2013		Cluster_I	SP13	Unknown													N	POS	0	0
ERR6044715	FR5547	Updated global	PRJEB42353	SAMEA8901667		2	2	21	2767	2	2	2	2072	2072	701	448	2	Europe	France		nasopharynx		/lab host=Whooping cough Nat. Ref. Center, Institut Pasteur, Paris			2013		Cluster_I	SP14	Unknown													N	POS	0	0
ERR6044716	FR5548	Updated global	PRJEB42353	SAMEA8901668		2	7	11	3419	2	7	8	2462	2462	1920	10	2	Europe	France		nasopharynx		/lab host=Whooping cough Nat. Ref. Center, Institut Pasteur, Paris			2013		Cluster_I	SP13	Unknown													N	POS	0	0
ERR6044717	FR5549	Updated global	PRJEB42353	SAMEA8901669		2	7	184	4062	2	7	8	2961	2961	2323	10	2	Europe	France		nasopharynx		/lab host=Whooping cough Nat. Ref. Center, Institut Pasteur, Paris			2013		Cluster_I	SP13	Unknown													N	POS	0	0
ERR6044718	FR5550	Updated global	PRJEB42353	SAMEA8901670		2	28	86	3463	2	2	2	373	373	48	10	2	Europe	France		nasopharynx		/lab host=Whooping cough Nat. Ref. Center, Institut Pasteur, Paris			2013		Cluster_I	SP15	Unknown													N	POS	0	0
ERR6044719	FR5551	Updated global	PRJEB42353	SAMEA8901671		2	7	60	3464	2	7	8	2496	2496	1948	1024	2	Europe	France		nasopharynx		/lab host=Whooping cough Nat. Ref. Center, Institut Pasteur, Paris			2013		Cluster_I	SP13	Unknown													N	POS	0	0
ERR6044720	FR5552	Updated global	PRJEB42353	SAMEA8901672		2	7	433	3465	2	7	8	2451	2451	795	12	2	Europe	France		nasopharynx		/lab host=Whooping cough Nat. Ref. Center, Institut Pasteur, Paris			2013		Cluster_I	SP13	Unknown													N	POS	0	0
ERR6044721	FR5555	Updated global	PRJEB42353	SAMEA8901673		2	11	23	3466	2	2	16	2497	2497	1949	513	2	Europe	France		nasopharynx		/lab host=Whooping cough Nat. Ref. Center, Institut Pasteur, Paris			2013		Cluster_I	SP16	Unknown													N	POS	0	0
ERR6044722	FR5556	Updated global	PRJEB42353	SAMEA8901674		2	28	86	3467	2	2	2	2498	2498	1950	10	2	Europe	France		nasopharynx		/lab host=Whooping cough Nat. Ref. Center, Institut Pasteur, Paris			2013		Cluster_I	SP15	Unknown													N	POS	0	0
ERR6044723	FR5559	Updated global	PRJEB42353	SAMEA8901675		2	28	86	3468	2	2	2	929	929	48	10	2	Europe	France		nasopharynx		/lab host=Whooping cough Nat. Ref. Center, Institut Pasteur, Paris			2013		Cluster_I	SP15	Unknown													N	POS	0	0
ERR6044724	FR5560	Updated global	PRJEB42353	SAMEA8901676		2	7	29	3469	2	7	8	2499	2499	1951	10	2	Europe	France		nasopharynx		/lab host=Whooping cough Nat. Ref. Center, Institut Pasteur, Paris			2013		Cluster_I	SP13	Unknown													N	POS	0	0
ERR5102063	FR5563	Updated global	PRJEB42353	SAMEA7765950		2	7	11	4152	2	7	8	3029	3029	2373	116	2	Europe	France		nasopharynx		/lab host=Whooping cough Nat. Ref. Center, Institut Pasteur, Paris			2013		Cluster_I	SP13	Unknown													N	NEG	40	40
ERR6044725	FR5564	Updated global	PRJEB42353	SAMEA8901677		2	2	435	3470	2	2	2	2500	2500	1952	1023	2	Europe	France		nasopharynx		/lab host=Whooping cough Nat. Ref. Center, Institut Pasteur, Paris			2013		Cluster_I	SP14	Unknown													N	POS	0	0
ERR6044726	FR5565	Updated global	PRJEB42353	SAMEA8901678		2	7	11	3471	2	7	8	2487	2487	1939	10	2	Europe	France		nasopharynx		/lab host=Whooping cough Nat. Ref. Center, Institut Pasteur, Paris			2013		no_cluster	no_sp	Unknown													N	?	0	snp_1834_T>G_missense
ERR6044727	FR5566	Updated global	PRJEB42353	SAMEA8901679		2	28	86	3472	2	2	2	2501	2501	1953	1025	2	Europe	France		nasopharynx		/lab host=Whooping cough Nat. Ref. Center, Institut Pasteur, Paris			2013		Cluster_I	SP15	Unknown													N	POS	0	0
ERR6044728	FR5568	Updated global	PRJEB42353	SAMEA8901680		2	11	23	3473	2	2	16	2502	2502	48	10	2	Europe	France		nasopharynx		/lab host=Whooping cough Nat. Ref. Center, Institut Pasteur, Paris			2013		Cluster_I	SP16	Unknown													N	POS	0	0
ERR6044729	FR5569	Updated global	PRJEB42353	SAMEA8901681		2	28	86	3474	2	2	2	2503	2503	1954	1026	2	Europe	France		nasopharynx		/lab host=Whooping cough Nat. Ref. Center, Institut Pasteur, Paris			2013		Cluster_I	no_sp	Unknown													N	POS	0	0
ERR5102064	FR5570	Updated global	PRJEB42353	SAMEA7765951		2	7	50	4153	2	7	29	3030	3030	2374	12	2	Europe	France		nasopharynx		/lab host=Whooping cough Nat. Ref. Center, Institut Pasteur, Paris			2013		Cluster_I	SP13	Unknown													N	NEG	10	10
ERR6044730	FR5571	Updated global	PRJEB42353	SAMEA8901682		2	2	84	3475	2	2	2	2504	2504	1955	1027	450	Europe	France		nasopharynx		/lab host=Whooping cough Nat. Ref. Center, Institut Pasteur, Paris			2013		Cluster_I	SP14	Unknown													N	POS	0	0
ERR6044731	FR5572	Updated global	PRJEB42353	SAMEA8901683		2	2	435	3476	2	2	2	2500	2500	1952	1023	2	Europe	France		nasopharynx		/lab host=Whooping cough Nat. Ref. Center, Institut Pasteur, Paris			2013		Cluster_I	SP14	Unknown													N	POS	0	0
ERR6044732	FR5573	Updated global	PRJEB42353	SAMEA8901684		2	7	436	3477	2	7	8	2505	2505	1956	1028	2	Europe	France		nasopharynx		/lab host=Whooping cough Nat. Ref. Center, Institut Pasteur, Paris			2013		Cluster_I	SP13	Unknown													N	POS	0	0
ERR6044733	FR5574	Updated global	PRJEB42353	SAMEA8901685		2	7	11	3478	2	7	8	2506	2506	1957	12	2	Europe	France		nasopharynx		/lab host=Whooping cough Nat. Ref. Center, Institut Pasteur, Paris			2013		Cluster_I	SP13	Unknown													N	POS	0	0
ERR6044734	FR5575	Updated global	PRJEB42353	SAMEA8901686		2	11	23	3479	2	2	2	2507	2507	839	10	2	Europe	France		nasopharynx		/lab host=Whooping cough Nat. Ref. Center, Institut Pasteur, Paris			2013		Cluster_I	SP16	Unknown													N	POS	0	0
ERR6044735	FR5576	Updated global	PRJEB42353	SAMEA8901687		2	28	86	3420	2	2	2	961	961	809	10	2	Europe	France		nasopharynx		/lab host=Whooping cough Nat. Ref. Center, Institut Pasteur, Paris			2013		Cluster_I	SP15	Unknown													N	POS	0	0
ERR6044736	FR5577	Updated global	PRJEB42353	SAMEA8901688		2	28	86	3480	2	2	2	2508	2508	1958	10	2	Europe	France		nasopharynx		/lab host=Whooping cough Nat. Ref. Center, Institut Pasteur, Paris			2013		Cluster_I	SP15	Unknown													N	POS	0	0
ERR5102065	FR5579	Updated global	PRJEB42353	SAMEA7765952		2	7	28	4154	2	7	20	43	43	15	10	2	Europe	France		nasopharynx		/lab host=Whooping cough Nat. Ref. Center, Institut Pasteur, Paris			2013		Cluster_I	SP13	Unknown													N	NEG	1	1
ERR6044737	FR5677	Updated global	PRJEB42353	SAMEA8901689		2	28	86	3421	2	2	2	1341	1341	48	10	2	Europe	France		nasopharynx		/lab host=Whooping cough Nat. Ref. Center, Institut Pasteur, Paris			2013		Cluster_I	SP15	Unknown													N	POS	0	0
ERR6044738	FR5679	Updated global	PRJEB42353	SAMEA8901690		2	28	86	3481	2	2	2	2509	2509	1959	10	2	Europe	France		nasopharynx		/lab host=Whooping cough Nat. Ref. Center, Institut Pasteur, Paris			2013		Cluster_I	SP15	Unknown													N	POS	0	0
ERR6044739	FR5680	Updated global	PRJEB42353	SAMEA8901691		2	7	9	539	2	2	8	442	442	17	10	2	Europe	France		nasopharynx		/lab host=Whooping cough Nat. Ref. Center, Institut Pasteur, Paris			2013		Cluster_I	SP13	Unknown													N	POS	0	0
ERR6044740	FR5681	Updated global	PRJEB42353	SAMEA8901692		2	28	86	3482	2	2	2	2510	2510	1960	10	2	Europe	France		nasopharynx		/lab host=Whooping cough Nat. Ref. Center, Institut Pasteur, Paris			2013		Cluster_I	SP15	Unknown													N	POS	0	0
ERR5101992	FR5683	Updated global	PRJEB42353	SAMEA7765878		2	7	28	4187	2	7	20	43	43	15	10	2	Europe	France		nasopharynx		/lab host=Whooping cough Nat. Ref. Center, Institut Pasteur, Paris			2013		Cluster_I	SP13	Unknown													N	NEG	1	1
ERR6044741	FR5684	Updated global	PRJEB42353	SAMEA8901693		2	134	434	3422	2	2	136	2464	2464	1921	1015	446	Europe	France		nasopharynx		/lab host=Whooping cough Nat. Ref. Center, Institut Pasteur, Paris			2013		Cluster_I	SP13	Unknown													N	POS	0	0
ERR5102066	FR5685	Updated global	PRJEB42353	SAMEA7765953		2	7	28	4155	2	7	8	3031	3031	15	10	2	Europe	France		nasopharynx		/lab host=Whooping cough Nat. Ref. Center, Institut Pasteur, Paris			2013		Cluster_I	SP13	Unknown													N	NEG	49	49
ERR5102067	FR5686	Updated global	PRJEB42353	SAMEA7765954		2	2	21	4156	2	2	2	3032	3032	2375	1234	2	Europe	France		nasopharynx		/lab host=Whooping cough Nat. Ref. Center, Institut Pasteur, Paris			2013		Cluster_I	SP14	Unknown													N	NEG	0	24
ERR6044742	FR5687	Updated global	PRJEB42353	SAMEA8901694		2	28	86	3483	2	2	2	929	929	48	10	2	Europe	France		nasopharynx		/lab host=Whooping cough Nat. Ref. Center, Institut Pasteur, Paris			2013		Cluster_I	SP15	Unknown													N	POS	0	0
ERR6044743	FR5695	Updated global	PRJEB42353	SAMEA8901695		2	7	411	3423	2	7	8	2465	2465	1922	1016	2	Europe	France		nasopharynx		/lab host=Whooping cough Nat. Ref. Center, Institut Pasteur, Paris			2013		Cluster_I	SP13	Unknown													N	POS	0	0
ERR5102068	FR5697	Updated global	PRJEB42353	SAMEA7765955		2	7	28	4157	2	7	8	3033	3033	1863	10	2	Europe	France		nasopharynx		/lab host=Whooping cough Nat. Ref. Center, Institut Pasteur, Paris			2013		Cluster_I	SP13	Unknown													N	NEG	1	1
ERR6044744	FR5703	Updated global	PRJEB42353	SAMEA8901696		2	11	23	3484	2	2	2	2511	2511	48	10	2	Europe	France		nasopharynx		/lab host=Whooping cough Nat. Ref. Center, Institut Pasteur, Paris			2013		Cluster_I	SP16	Unknown													N	POS	0	0
ERR6044745	FR5709	Updated global	PRJEB42353	SAMEA8901697		2	8	16	3424	2	7	12	2466	2466	1923	1017	2	Europe	France		nasopharynx		/lab host=Whooping cough Nat. Ref. Center, Institut Pasteur, Paris			2013		Cluster_I	SP13	Unknown													N	POS	0	0
ERR6044746	FR5710	Updated global	PRJEB42353	SAMEA8901698		2	2	8	3485	2	2	2	2512	2512	1961	1029	451	Europe	France		nasopharynx		/lab host=Whooping cough Nat. Ref. Center, Institut Pasteur, Paris			2013		Cluster_I	SP14	Unknown													N	POS	0	0
ERR6044747	FR5711	Updated global	PRJEB42353	SAMEA8901699		2	7	11	4063	2	7	8	2962	2962	2324	529	2	Europe	France		nasopharynx		/lab host=Whooping cough Nat. Ref. Center, Institut Pasteur, Paris			2013		Cluster_I	SP13	Unknown													N	?	0	snp_1834_T>G_missense
ERR5102069	FR5713	Updated global	PRJEB42353	SAMEA7765956		2	7	66	4158	2	7	9	2239	2239	1739	12	2	Europe	France		nasopharynx		/lab host=Whooping cough Nat. Ref. Center, Institut Pasteur, Paris			2013		Cluster_I	SP13	Unknown													N	NEG	24	24
ERR5102070	FR5714	Updated global	PRJEB42353	SAMEA7765957		2	7	28	4159	2	7	8	3034	3034	2376	1235	2	Europe	France		nasopharynx		/lab host=Whooping cough Nat. Ref. Center, Institut Pasteur, Paris			2013		Cluster_I	SP13	Unknown													N	NEG	1	1
ERR6044748	FR5719	Updated global	PRJEB42353	SAMEA8901700		2	7	11	4064	2	7	8	2963	2963	2325	10	2	Europe	France		nasopharynx		/lab host=Whooping cough Nat. Ref. Center, Institut Pasteur, Paris			2013		Cluster_I	SP13	Unknown													N	POS	0	0
ERR6044749	FR5730	Updated global	PRJEB42353	SAMEA8901701		2	28	86	4065	2	2	2	373	373	48	10	2	Europe	France		nasopharynx		/lab host=Whooping cough Nat. Ref. Center, Institut Pasteur, Paris			2013		Cluster_I	SP15	Unknown													N	POS	0	0
ERR6044750	FR5731	Updated global	PRJEB42353	SAMEA8901702		7	26	501	4066	7	11	42	2964	2964	2326	1217	100	Europe	France		nasopharynx		/lab host=Whooping cough Nat. Ref. Center, Institut Pasteur, Paris			2013		no_cluster	SP18	Unknown													N	POS	0	0
ERR6044751	FR5732	Updated global	PRJEB42353	SAMEA8901703		2	11	23	4040	2	2	2	969	969	817	10	2	Europe	France		nasopharynx		/lab host=Whooping cough Nat. Ref. Center, Institut Pasteur, Paris			2013		Cluster_I	SP16	Unknown													N	POS	0	0
ERR6044752	FR5739	Updated global	PRJEB42353	SAMEA8901704		2	8	68	3486	2	7	8	2513	2513	1962	10	2	Europe	France		nasopharynx		/lab host=Whooping cough Nat. Ref. Center, Institut Pasteur, Paris			2013		Cluster_I	SP13	Unknown													N	POS	0	0
ERR6044753	FR5740	Updated global	PRJEB42353	SAMEA8901705		2	7	437	3487	2	7	8	2514	2514	1963	12	2	Europe	France		nasopharynx		/lab host=Whooping cough Nat. Ref. Center, Institut Pasteur, Paris			2013		Cluster_I	SP13	Unknown													N	POS	0	0
ERR6044754	FR5741	Updated global	PRJEB42353	SAMEA8901706		3	3	409	3488	3	3	52	2515	2515	1964	948	99	Europe	France		nasopharynx		/lab host=Whooping cough Nat. Ref. Center, Institut Pasteur, Paris			2013		no_cluster	no_sp	Unknown													N	POS	0	0
ERR5102071	FR5742	Updated global	PRJEB42353	SAMEA7765958		2	8	16	4160	2	7	12	3035	3035	23	10	2	Europe	France		nasopharynx		/lab host=Whooping cough Nat. Ref. Center, Institut Pasteur, Paris			2013		Cluster_I	SP13	Unknown													N	NEG	27	56
ERR6044755	FR5744	Updated global	PRJEB42353	SAMEA8901707		2	8	195	3489	2	7	8	2516	2516	1965	1030	2	Europe	France		nasopharynx		/lab host=Whooping cough Nat. Ref. Center, Institut Pasteur, Paris			2013		Cluster_I	SP13	Unknown													N	POS	0	0
ERR5102072	FR5746	Updated global	PRJEB42353	SAMEA7765959		2	28	86	4161	2	2	2	3036	3036	48	10	2	Europe	France		nasopharynx		/lab host=Whooping cough Nat. Ref. Center, Institut Pasteur, Paris			2013		Cluster_I	SP15	Unknown													N	NEG	0	24
ERR6044756	FR5748	Updated global	PRJEB42353	SAMEA8901708		2	28	430	3490	2	2	134	2439	2439	48	10	2	Europe	France		nasopharynx		/lab host=Whooping cough Nat. Ref. Center, Institut Pasteur, Paris			2013		Cluster_I	SP15	Unknown													N	POS	0	0
ERR6044757	FR5749	Updated global	PRJEB42353	SAMEA8901709		2	7	9	3390	2	7	8	2435	2435	1901	12	2	Europe	France		nasopharynx		/lab host=Whooping cough Nat. Ref. Center, Institut Pasteur, Paris			2013		Cluster_I	SP13	Unknown													N	POS	0	0
ERR6044758	FR5750	Updated global	PRJEB42353	SAMEA8901710		2	7	11	3391	2	7	8	2436	2436	1902	1010	2	Europe	France		nasopharynx		/lab host=Whooping cough Nat. Ref. Center, Institut Pasteur, Paris			2013		Cluster_I	SP13	Unknown													N	POS	0	0
ERR6044759	FR5751	Updated global	PRJEB42353	SAMEA8901711		2	28	86	3392	2	2	2	2437	2437	1903	10	2	Europe	France		nasopharynx		/lab host=Whooping cough Nat. Ref. Center, Institut Pasteur, Paris			2013		Cluster_I	SP15	Unknown													N	POS	0	0
ERR6044760	FR5752	Updated global	PRJEB42353	SAMEA8901712		2	28	86	3393	2	2	2	2438	2438	1904	10	2	Europe	France		nasopharynx		/lab host=Whooping cough Nat. Ref. Center, Institut Pasteur, Paris			2013		Cluster_I	SP15	Unknown													N	POS	0	0
ERR6044761	FR5754	Updated global	PRJEB42353	SAMEA8901713		2	7	11	3458	2	7	8	2493	2493	1945	12	2	Europe	France		nasopharynx		/lab host=Whooping cough Nat. Ref. Center, Institut Pasteur, Paris			2013		Cluster_I	SP13	Unknown													N	POS	0	0
ERR6044762	FR5755	Updated global	PRJEB42353	SAMEA8901714		2	28	430	3394	2	2	134	2439	2439	802	10	2	Europe	France		nasopharynx		/lab host=Whooping cough Nat. Ref. Center, Institut Pasteur, Paris			2013		Cluster_I	SP15	Unknown													N	POS	0	0
ERR6044763	FR5756	Updated global	PRJEB42353	SAMEA8901715		2	28	86	3395	2	2	2	2440	2440	48	10	2	Europe	France		nasopharynx		/lab host=Whooping cough Nat. Ref. Center, Institut Pasteur, Paris			2013		Cluster_I	SP15	Unknown													N	POS	0	0
ERR6044764	FR5762	Updated global	PRJEB42353	SAMEA8901716		2	28	86	3396	2	2	2	1341	1341	48	10	2	Europe	France		nasopharynx		/lab host=Whooping cough Nat. Ref. Center, Institut Pasteur, Paris			2013		Cluster_I	SP15	Unknown													N	POS	0	0
ERR6044765	FR5763	Updated global	PRJEB42353	SAMEA8901717		2	28	86	1353	2	2	2	929	929	48	10	2	Europe	France		nasopharynx		/lab host=Whooping cough Nat. Ref. Center, Institut Pasteur, Paris			2013		Cluster_I	SP15	Unknown													N	POS	0	0
ERR6044766	FR5764	Updated global	PRJEB42353	SAMEA8901718		2	7	9	3397	2	7	8	2441	2441	1906	1011	2	Europe	France		nasopharynx		/lab host=Whooping cough Nat. Ref. Center, Institut Pasteur, Paris			2013		Cluster_I	SP13	Unknown													N	POS	0	0
ERR5101991	FR5771	Updated global	PRJEB42353	SAMEA7765877		2	28	86	1167	2	2	2	304	304	48	10	2	Europe	France		nasopharynx		/lab host=Whooping cough Nat. Ref. Center, Institut Pasteur, Paris			2013		Cluster_I	SP15	Unknown													N	POS	0	0
ERR5102073	FR5772	Updated global	PRJEB42353	SAMEA7765960		2	7	28	4162	2	7	8	3037	3037	2377	12	2	Europe	France		nasopharynx		/lab host=Whooping cough Nat. Ref. Center, Institut Pasteur, Paris			2013		Cluster_I	SP13	Unknown													N	NEG	49	49
ERR6044767	FR5773	Updated global	PRJEB42353	SAMEA8901719		2	28	86	3398	2	2	2	929	929	48	10	2	Europe	France		nasopharynx		/lab host=Whooping cough Nat. Ref. Center, Institut Pasteur, Paris			2013		Cluster_I	SP15	Unknown													N	POS	0	0
ERR6044768	FR5774	Updated global	PRJEB42353	SAMEA8901720		2	7	29	3459	2	7	8	2432	2432	1898	12	2	Europe	France		nasopharynx		/lab host=Whooping cough Nat. Ref. Center, Institut Pasteur, Paris			2013		Cluster_I	SP13	Unknown													N	POS	0	0
ERR6044769	FR5776	Updated global	PRJEB42353	SAMEA8901721		2	7	29	3399	2	7	8	2443	2443	1898	12	2	Europe	France		nasopharynx		/lab host=Whooping cough Nat. Ref. Center, Institut Pasteur, Paris			2013		Cluster_I	SP13	Unknown													N	POS	0	0
ERR6044770	FR5777	Updated global	PRJEB42353	SAMEA8901722		2	28	86	3400	2	2	2	2444	2444	48	10	2	Europe	France		nasopharynx		/lab host=Whooping cough Nat. Ref. Center, Institut Pasteur, Paris			2013		Cluster_I	SP15	Unknown													N	POS	0	0
ERR6044771	FR5778	Updated global	PRJEB42353	SAMEA8901723		2	7	11	3471	2	7	8	2487	2487	1939	10	2	Europe	France		nasopharynx		/lab host=Whooping cough Nat. Ref. Center, Institut Pasteur, Paris			2013		no_cluster	no_sp	Unknown													N	POS	0	0
ERR5102074	FR5781	Updated global	PRJEB42353	SAMEA7765961		2	7	28	4163	2	7	8	2384	2384	1863	10	2	Europe	France		nasopharynx		/lab host=Whooping cough Nat. Ref. Center, Institut Pasteur, Paris			2013		Cluster_I	SP13	Unknown													N	NEG	49	49
ERR6044772	FR5787	Updated global	PRJEB42353	SAMEA8901724		3	3	409	3488	3	3	52	2515	2515	1964	948	99	Europe	France		nasopharynx		/lab host=Whooping cough Nat. Ref. Center, Institut Pasteur, Paris			2014		no_cluster	no_sp	Unknown													N	POS	0	0
ERR6044773	FR5788	Updated global	PRJEB42353	SAMEA8901725		2	28	86	4058	2	2	2	2958	2958	2087	10	2	Europe	France		nasopharynx		/lab host=Whooping cough Nat. Ref. Center, Institut Pasteur, Paris			2014		Cluster_I	SP15	Unknown													N	POS	0	0
ERR6044774	FR5789	Updated global	PRJEB42353	SAMEA8901726		2	28	86	4059	2	2	2	946	946	797	10	2	Europe	France		nasopharynx		/lab host=Whooping cough Nat. Ref. Center, Institut Pasteur, Paris			2014		Cluster_I	SP15	Unknown													N	POS	0	0
ERR6044775	FR5790	Updated global	PRJEB42353	SAMEA8901727		2	28	86	4046	2	2	2	2948	2948	2313	10	2	Europe	France		nasopharynx		/lab host=Whooping cough Nat. Ref. Center, Institut Pasteur, Paris			2014		Cluster_I	SP15	Unknown													N	POS	0	0
ERR6044776	FR5792	Updated global	PRJEB42353	SAMEA8901728		2	28	86	1738	2	2	2	946	946	797	10	2	Europe	France		nasopharynx		/lab host=Whooping cough Nat. Ref. Center, Institut Pasteur, Paris			2014		Cluster_I	SP15	Unknown													N	POS	0	0
ERR6044777	FR5794	Updated global	PRJEB42353	SAMEA8901729		2	28	86	3401	2	2	2	2445	2445	1907	10	2	Europe	France		nasopharynx		/lab host=Whooping cough Nat. Ref. Center, Institut Pasteur, Paris			2014		Cluster_I	SP15	Unknown													N	POS	0	0
ERR6044778	FR5812	Updated global	PRJEB42353	SAMEA8901730		2	2	8	3618	2	2	2	2622	2622	2049	1071	456	Europe	France		nasopharynx		/lab host=Whooping cough Nat. Ref. Center, Institut Pasteur, Paris			2014		Cluster_I	SP14	Unknown													N	POS	0	0
ERR6044779	FR5819	Updated global	PRJEB42353	SAMEA8901731		2	8	68	3619	2	7	8	2623	2623	2050	10	2	Europe	France		nasopharynx		/lab host=Whooping cough Nat. Ref. Center, Institut Pasteur, Paris			2014		Cluster_I	SP13	Unknown													N	POS	0	0
ERR6044780	FR5829	Updated global	PRJEB42353	SAMEA8901732		2	28	86	3620	2	2	2	2624	2624	2051	1072	2	Europe	France		nasopharynx		/lab host=Whooping cough Nat. Ref. Center, Institut Pasteur, Paris			2014		Cluster_I	SP15	Unknown													N	POS	0	0
ERR6044781	FR5834	Updated global	PRJEB42353	SAMEA8901733		2	28	86	3621	2	2	2	2625	2625	2052	718	2	Europe	France		nasopharynx		/lab host=Whooping cough Nat. Ref. Center, Institut Pasteur, Paris			2014		Cluster_I	SP15	Unknown													N	POS	0	0
ERR6044782	FR5836	Updated global	PRJEB42353	SAMEA8901734		28	136	441	4382	66	2	137	3211	3211	2503	1042	2	Europe	France		nasopharynx		/lab host=Whooping cough Nat. Ref. Center, Institut Pasteur, Paris			2014		Cluster_I	SP14	Unknown													N	POS	0	0
ERR6044783	FR5837	Updated global	PRJEB42353	SAMEA8901735		2	28	86	4383	2	2	2	3212	3212	48	10	2	Europe	France		nasopharynx		/lab host=Whooping cough Nat. Ref. Center, Institut Pasteur, Paris			2014		Cluster_I	SP15	Unknown													N	POS	0	0
ERR6044784	FR5838	Updated global	PRJEB42353	SAMEA8901736		2	7	29	4384	2	7	8	3213	3213	41	12	2	Europe	France		nasopharynx		/lab host=Whooping cough Nat. Ref. Center, Institut Pasteur, Paris			2014		Cluster_I	SP13	Unknown													N	POS	0	0
ERR6044785	FR5839	Updated global	PRJEB42353	SAMEA8901737		2	7	9	4385	2	7	8	2441	2441	1906	1011	2	Europe	France		nasopharynx		/lab host=Whooping cough Nat. Ref. Center, Institut Pasteur, Paris			2014		Cluster_I	SP13	Unknown													N	POS	0	0
ERR5102075	FR5845	Updated global	PRJEB42353	SAMEA7765962		2	7	28	4164	2	7	8	3038	3038	2378	12	2	Europe	France		nasopharynx		/lab host=Whooping cough Nat. Ref. Center, Institut Pasteur, Paris			2014		Cluster_I	SP13	Unknown													N	NEG	49	49
ERR5102076	FR5851	Updated global	PRJEB42353	SAMEA7765963		2	8	16	4165	2	7	12	3039	3039	2379	10	2	Europe	France		nasopharynx		/lab host=Whooping cough Nat. Ref. Center, Institut Pasteur, Paris			2014		Cluster_I	SP13	Unknown													N	NEG	0	56
ERR6044786	FR5852	Updated global	PRJEB42353	SAMEA8901738		2	7	11	4386	2	7	8	3214	3214	2504	1281	2	Europe	France		nasopharynx		/lab host=Whooping cough Nat. Ref. Center, Institut Pasteur, Paris			2014		Cluster_I	SP13	Unknown													N	POS	0	0
ERR6044787	FR5857	Updated global	PRJEB42353	SAMEA8901739		2	7	406	4387	2	7	8	3215	3215	2505	12	2	Europe	France		nasopharynx		/lab host=Whooping cough Nat. Ref. Center, Institut Pasteur, Paris			2014		Cluster_I	SP13	Unknown													N	POS	0	0
ERR6044788	FR5858	Updated global	PRJEB42353	SAMEA8901740		2	7	433	3443	2	7	8	2451	2451	795	10	2	Europe	France		nasopharynx		/lab host=Whooping cough Nat. Ref. Center, Institut Pasteur, Paris			2014		Cluster_I	SP13	Unknown													N	POS	0	0
ERR6044789	FR5861	Updated global	PRJEB42353	SAMEA8901741		2	7	9	4409	2	7	8	3228	3228	2516	508	2	Europe	France		nasopharynx		/lab host=Whooping cough Nat. Ref. Center, Institut Pasteur, Paris			2014		Cluster_I	SP13	Unknown													N	POS	0	0
ERR6044790	FR5862	Updated global	PRJEB42353	SAMEA8901742		2	7	9	4388	2	7	8	3216	3216	2506	10	2	Europe	France		nasopharynx		/lab host=Whooping cough Nat. Ref. Center, Institut Pasteur, Paris			2014		Cluster_I	SP13	Unknown													N	POS	0	0
ERR6044791	FR5864	Updated global	PRJEB42353	SAMEA8901743		2	11	23	4285	2	2	16	3138	3138	48	10	2	Europe	France		nasopharynx		/lab host=Whooping cough Nat. Ref. Center, Institut Pasteur, Paris			2014		Cluster_I	SP16	Unknown													N	POS	0	0
ERR6044792	FR5868	Updated global	PRJEB42353	SAMEA8901744		2	7	184	4389	2	7	8	2454	2454	779	10	2	Europe	France		nasopharynx		/lab host=Whooping cough Nat. Ref. Center, Institut Pasteur, Paris			2014		Cluster_I	SP13	Unknown													N	POS	0	0
ERR6044793	FR5870	Updated global	PRJEB42353	SAMEA8901745		2	7	11	4286	2	7	8	2493	2493	795	10	2	Europe	France		nasopharynx		/lab host=Whooping cough Nat. Ref. Center, Institut Pasteur, Paris			2014		Cluster_I	SP13	Unknown													N	POS	0	0
ERR6044794	FR5872	Updated global	PRJEB42353	SAMEA8901746		2	161	517	4207	2	50	166	3070	3070	2402	1241	2	Europe	France		nasopharynx		/lab host=Whooping cough Nat. Ref. Center, Institut Pasteur, Paris			2014		Cluster_I	SP13	Unknown													N	POS	0	0
ERR6044795	FR5873	Updated global	PRJEB42353	SAMEA8901747		2	28	86	4430	2	2	2	3242	3242	48	10	2	Europe	France		nasopharynx		/lab host=Whooping cough Nat. Ref. Center, Institut Pasteur, Paris			2014		Cluster_I	no_sp	Unknown													N	POS	0	0
ERR5102077	FR5875	Updated global	PRJEB42353	SAMEA7765964		2	7	28	4166	2	7	8	3040	3040	2380	12	2	Europe	France		nasopharynx		/lab host=Whooping cough Nat. Ref. Center, Institut Pasteur, Paris			2014		Cluster_I	SP13	Unknown													N	NEG	1	1
ERR6044796	FR5876	Updated global	PRJEB42353	SAMEA8901748		2	8	68	3539	2	7	8	2549	2549	1991	981	2	Europe	France		nasopharynx		/lab host=Whooping cough Nat. Ref. Center, Institut Pasteur, Paris			2014		Cluster_I	SP13	Unknown													N	POS	0	0
ERR6044797	FR5877	Updated global	PRJEB42353	SAMEA8901749		2	28	86	4390	2	2	2	3217	3217	48	10	2	Europe	France		nasopharynx		/lab host=Whooping cough Nat. Ref. Center, Institut Pasteur, Paris			2014		Cluster_I	SP15	Unknown													N	POS	0	0
ERR6044798	FR5880	Updated global	PRJEB42353	SAMEA8901750		2	7	9	4208	2	7	8	3071	3071	17	10	2	Europe	France		nasopharynx		/lab host=Whooping cough Nat. Ref. Center, Institut Pasteur, Paris			2014		Cluster_I	SP13	Unknown													N	POS	0	0
ERR6044799	FR5881	Updated global	PRJEB42353	SAMEA8901751		2	28	86	3875	2	2	2	304	304	48	10	2	Europe	France		nasopharynx		/lab host=Whooping cough Nat. Ref. Center, Institut Pasteur, Paris			2014		Cluster_I	SP15	Unknown													N	POS	0	0
ERR6044800	FR5886	Updated global	PRJEB42353	SAMEA8901752		2	7	184	4209	2	7	8	2454	2454	779	10	2	Europe	France		nasopharynx		/lab host=Whooping cough Nat. Ref. Center, Institut Pasteur, Paris			2014		Cluster_I	SP13	Unknown													N	POS	0	0
ERR6044801	FR5887	Updated global	PRJEB42353	SAMEA8901753		2	2	435	4287	2	2	2	3139	3139	2455	1023	2	Europe	France		nasopharynx		/lab host=Whooping cough Nat. Ref. Center, Institut Pasteur, Paris			2014		Cluster_I	SP14	Unknown													N	POS	0	0
ERR6044802	FR5888	Updated global	PRJEB42353	SAMEA8901754		2	28	86	3875	2	2	2	304	304	48	10	2	Europe	France		nasopharynx		/lab host=Whooping cough Nat. Ref. Center, Institut Pasteur, Paris			2014		Cluster_I	SP15	Unknown													N	POS	0	0
ERR6044803	FR5890	Updated global	PRJEB42353	SAMEA8901755		2	7	9	4347	2	7	8	2301	2301	1807	10	2	Europe	France		nasopharynx		/lab host=Whooping cough Nat. Ref. Center, Institut Pasteur, Paris			2014		Cluster_I	SP13	Unknown													N	POS	0	0
ERR6044804	FR5891	Updated global	PRJEB42353	SAMEA8901756		2	28	86	4275	2	2	2	3036	3036	48	10	2	Europe	France		nasopharynx		/lab host=Whooping cough Nat. Ref. Center, Institut Pasteur, Paris			2014		Cluster_I	SP15	Unknown													N	POS	0	0
ERR6044805	FR5893	Updated global	PRJEB42353	SAMEA8901757		2	161	517	4348	2	50	166	3182	3182	2479	1241	2	Europe	France		nasopharynx		/lab host=Whooping cough Nat. Ref. Center, Institut Pasteur, Paris			2014		Cluster_I	SP13	Unknown													N	POS	0	0
ERR6044806	FR5894	Updated global	PRJEB42353	SAMEA8901758		2	28	86	4276	2	2	2	3129	3129	2450	10	2	Europe	France		nasopharynx		/lab host=Whooping cough Nat. Ref. Center, Institut Pasteur, Paris			2014		Cluster_I	SP15	Unknown													N	POS	0	0
ERR6044807	FR5895	Updated global	PRJEB42353	SAMEA8901759		2	28	86	4277	2	2	2	3130	3130	48	10	2	Europe	France		nasopharynx		/lab host=Whooping cough Nat. Ref. Center, Institut Pasteur, Paris			2014		Cluster_I	SP15	Unknown													N	POS	0	0
ERR6044808	FR5896	Updated global	PRJEB42353	SAMEA8901760		16	64	196	4278	17	2	2	3131	3131	2451	10	2	Europe	France		nasopharynx		/lab host=Whooping cough Nat. Ref. Center, Institut Pasteur, Paris			2014		Cluster_I	SP15	Unknown													N	POS	0	0
ERR6044809	FR5897	Updated global	PRJEB42353	SAMEA8901761		2	28	86	4279	2	2	2	3132	3132	2232	10	2	Europe	France		nasopharynx		/lab host=Whooping cough Nat. Ref. Center, Institut Pasteur, Paris			2014		Cluster_I	SP15	Unknown													N	POS	0	0
ERR6044810	FR5902	Updated global	PRJEB42353	SAMEA8901762		2	7	9	4349	2	7	8	3183	3183	2480	10	2	Europe	France		nasopharynx		/lab host=Whooping cough Nat. Ref. Center, Institut Pasteur, Paris			2014		Cluster_I	SP13	Unknown													N	POS	0	0
ERR6044811	FR5904	Updated global	PRJEB42353	SAMEA8901763		2	28	86	4280	2	2	2	3133	3133	48	10	2	Europe	France		nasopharynx		/lab host=Whooping cough Nat. Ref. Center, Institut Pasteur, Paris			2014		Cluster_I	no_sp	Unknown													N	POS	0	0
ERR6044812	FR5911	Updated global	PRJEB42353	SAMEA8901764		2	7	9	3997	2	7	8	2922	2922	2294	1204	2	Europe	France		nasopharynx		/lab host=Whooping cough Nat. Ref. Center, Institut Pasteur, Paris			2014		Cluster_I	SP13	Unknown													N	POS	0	0
ERR6044813	FR5912	Updated global	PRJEB42353	SAMEA8901765		2	7	11	4350	2	7	8	3184	3184	2481	1274	2	Europe	France		nasopharynx		/lab host=Whooping cough Nat. Ref. Center, Institut Pasteur, Paris			2014		Cluster_I	SP13	Unknown													N	POS	0	0
ERR6044814	FR5915	Updated global	PRJEB42353	SAMEA8901766		2	28	86	3998	2	2	2	2923	2923	2295	10	2	Europe	France		nasopharynx		/lab host=Whooping cough Nat. Ref. Center, Institut Pasteur, Paris			2014		Cluster_I	SP15	Unknown													N	POS	0	0
ERR5102078	FR5916	Updated global	PRJEB42353	SAMEA7765965		2	7	28	4167	2	7	8	3041	3041	805	12	2	Europe	France		nasopharynx		/lab host=Whooping cough Nat. Ref. Center, Institut Pasteur, Paris			2014		Cluster_I	SP13	Unknown													N	NEG	49	49
ERR6044815	FR5917	Updated global	PRJEB42353	SAMEA8901767		2	7	9	4351	2	7	8	3185	3185	1906	1011	2	Europe	France		nasopharynx		/lab host=Whooping cough Nat. Ref. Center, Institut Pasteur, Paris			2014		Cluster_I	SP13	Unknown													N	POS	0	0
ERR6044816	FR5919	Updated global	PRJEB42353	SAMEA8901768		2	28	86	4352	2	2	2	3186	3186	48	10	2	Europe	France		nasopharynx		/lab host=Whooping cough Nat. Ref. Center, Institut Pasteur, Paris			2014		Cluster_I	SP15	Unknown													N	POS	0	0
ERR6044817	FR5922	Updated global	PRJEB42353	SAMEA8901769		2	7	11	4353	2	7	8	944	944	795	10	2	Europe	France		nasopharynx		/lab host=Whooping cough Nat. Ref. Center, Institut Pasteur, Paris			2014		Cluster_I	SP13	Unknown													N	POS	0	0
ERR6044818	FR5935	Updated global	PRJEB42353	SAMEA8901770		2	28	86	1738	2	2	2	946	946	797	10	2	Europe	France		nasopharynx		/lab host=Whooping cough Nat. Ref. Center, Institut Pasteur, Paris			2014		Cluster_I	SP15	Unknown													N	POS	0	0
ERR5102079	FR5938	Updated global	PRJEB42353	SAMEA7765966		2	7	28	4329	2	7	8	43	43	15	10	2	Europe	France		nasopharynx		/lab host=Whooping cough Nat. Ref. Center, Institut Pasteur, Paris			2014		Cluster_I	SP13	Unknown													N	NEG	49	49
ERR6044819	FR5944	Updated global	PRJEB42353	SAMEA8901771		2	28	86	4354	2	2	2	3132	3132	2232	10	2	Europe	France		nasopharynx		/lab host=Whooping cough Nat. Ref. Center, Institut Pasteur, Paris			2014		Cluster_I	SP15	Unknown													N	POS	0	0
ERR6044820	FR5945	Updated global	PRJEB42353	SAMEA8901772		2	9	183	4355	2	2	74	3187	3187	2482	461	2	Europe	France		nasopharynx		/lab host=Whooping cough Nat. Ref. Center, Institut Pasteur, Paris			2014		Cluster_I	SP13	Unknown													N	POS	0	0
ERR6044821	FR5946	Updated global	PRJEB42353	SAMEA8901773		2	7	11	4281	2	7	8	3134	3134	2452	529	2	Europe	France		nasopharynx		/lab host=Whooping cough Nat. Ref. Center, Institut Pasteur, Paris			2014		Cluster_I	SP13	Unknown													N	POS	0	0
ERR5102080	FR5947	Updated global	PRJEB42353	SAMEA7765967		2	2	44	4330	2	2	2	136	136	121	85	50	Europe	France		nasopharynx		/lab host=Whooping cough Nat. Ref. Center, Institut Pasteur, Paris			2014		Cluster_I	SP14	Unknown													N	NEG	24	24
ERR6044822	FR5950	Updated global	PRJEB42353	SAMEA8901774		2	28	86	4356	2	2	2	3188	3188	2483	1275	2	Europe	France		nasopharynx		/lab host=Whooping cough Nat. Ref. Center, Institut Pasteur, Paris			2014		Cluster_I	SP15	Unknown													N	POS	0	0
ERR5102081	FR5952	Updated global	PRJEB42353	SAMEA7765968		2	7	28	4168	2	7	8	3042	3042	2382	10	2	Europe	France		nasopharynx		/lab host=Whooping cough Nat. Ref. Center, Institut Pasteur, Paris			2014		Cluster_I	SP13	Unknown													N	NEG	1	1
ERR6044823	FR5953	Updated global	PRJEB42353	SAMEA8901775		2	7	11	4282	2	7	8	3135	3135	2453	12	2	Europe	France		nasopharynx		/lab host=Whooping cough Nat. Ref. Center, Institut Pasteur, Paris			2014		Cluster_I	SP13	Unknown													N	?	0	snp_-228_C>T
ERR6044824	FR5954	Updated global	PRJEB42353	SAMEA8901776		2	28	86	4357	2	2	2	3189	3189	48	10	2	Europe	France		nasopharynx		/lab host=Whooping cough Nat. Ref. Center, Institut Pasteur, Paris			2014		Cluster_I	SP15	Unknown													N	POS	0	0
ERR6044825	FR5955	Updated global	PRJEB42353	SAMEA8901777		2	28	86	4358	2	2	2	3190	3190	2484	10	2	Europe	France		nasopharynx		/lab host=Whooping cough Nat. Ref. Center, Institut Pasteur, Paris			2014		Cluster_I	SP15	Unknown													N	POS	0	0
ERR5102082	FR5956	Updated global	PRJEB42353	SAMEA7765969		2	7	66	4169	2	7	8	2220	2220	1741	12	2	Europe	France		nasopharynx		/lab host=Whooping cough Nat. Ref. Center, Institut Pasteur, Paris			2014		Cluster_I	SP13	Unknown													N	NEG	24	24
ERR6044826	FR5957	Updated global	PRJEB42353	SAMEA8901778		2	28	86	3285	2	2	2	304	304	48	10	2	Europe	France		nasopharynx		/lab host=Whooping cough Nat. Ref. Center, Institut Pasteur, Paris			2014		Cluster_I	SP15	Unknown													N	POS	0	0
ERR5102083	FR5982	Updated global	PRJEB42353	SAMEA7765970		2	7	28	4170	2	7	20	3043	3043	1863	10	2	Europe	France		nasopharynx		/lab host=Whooping cough Nat. Ref. Center, Institut Pasteur, Paris			2015		Cluster_I	SP13	Unknown													N	NEG	49	49
ERR5102084	FR5991	Updated global	PRJEB42353	SAMEA7765971		2	7	28	4171	2	7	20	3044	3044	2365	10	2	Europe	France		nasopharynx		/lab host=Whooping cough Nat. Ref. Center, Institut Pasteur, Paris			2015		Cluster_I	SP13	Unknown													N	NEG	49	49
ERR6044827	FR5994	Updated global	PRJEB42353	SAMEA8901779		2	7	11	4359	2	7	8	3191	3191	2485	529	2	Europe	France		nasopharynx		/lab host=Whooping cough Nat. Ref. Center, Institut Pasteur, Paris			2015		Cluster_I	SP13	Unknown													N	POS	0	0
ERR5102085	FR5998	Updated global	PRJEB42353	SAMEA7765972		2	7	28	4331	2	7	20	956	956	805	10	2	Europe	France		nasopharynx		/lab host=Whooping cough Nat. Ref. Center, Institut Pasteur, Paris			2015		Cluster_I	SP13	Unknown													N	NEG	49	49
ERR5102086	FR5999	Updated global	PRJEB42353	SAMEA7765973		2	7	9	4172	2	7	8	3045	3045	17	10	2	Europe	France		nasopharynx		/lab host=Whooping cough Nat. Ref. Center, Institut Pasteur, Paris			2015		Cluster_I	SP13	Unknown													N	?	27	possibleIS_1341_1417
ERR6044828	FR6004	Updated global	PRJEB42353	SAMEA8901780		2	7	11	4360	2	7	8	3192	3192	2486	10	2	Europe	France		nasopharynx		/lab host=Whooping cough Nat. Ref. Center, Institut Pasteur, Paris			2015		Cluster_I	SP13	Unknown													N	POS	0	0
ERR6044829	FR6016	Updated global	PRJEB42353	SAMEA8901781		2	28	86	4361	2	2	2	3193	3193	2487	10	2	Europe	France		nasopharynx		/lab host=Whooping cough Nat. Ref. Center, Institut Pasteur, Paris			2015		Cluster_I	SP15	Unknown													N	POS	0	0
ERR5102087	FR6024	Updated global	PRJEB42353	SAMEA7765974		2	8	531	4332	2	7	8	3171	3171	2472	510	2	Europe	France		nasopharynx		/lab host=Whooping cough Nat. Ref. Center, Institut Pasteur, Paris			2015		Cluster_I	SP13	Unknown													N	NEG	24	24
ERR6044830	FR6030	Updated global	PRJEB42353	SAMEA8901782		2	7	11	4362	2	7	8	3194	3194	2488	529	2	Europe	France		nasopharynx		/lab host=Whooping cough Nat. Ref. Center, Institut Pasteur, Paris			2015		Cluster_I	SP13	Unknown													N	POS	0	0
ERR5102088	FR6035	Updated global	PRJEB42353	SAMEA7765975		2	28	86	4173	2	2	2	373	373	48	10	2	Europe	France		nasopharynx		/lab host=Whooping cough Nat. Ref. Center, Institut Pasteur, Paris			2015		Cluster_I	SP15	Unknown													N	NEG	0	24
ERR5102089	FR6037	Updated global	PRJEB42353	SAMEA7765976		2	7	9	3337	2	7	8	442	442	17	10	2	Europe	France		nasopharynx		/lab host=Whooping cough Nat. Ref. Center, Institut Pasteur, Paris			2015		Cluster_I	SP13	Unknown													N	NEG	27	27
ERR6044831	FR6039	Updated global	PRJEB42353	SAMEA8901783		2	28	86	4363	2	2	2	3195	3195	2489	10	2	Europe	France		nasopharynx		/lab host=Whooping cough Nat. Ref. Center, Institut Pasteur, Paris			2015		Cluster_I	SP15	Unknown													N	POS	0	0
ERR5102090	FR6040	Updated global	PRJEB42353	SAMEA7765977		2	28	86	4173	2	2	2	373	373	48	10	2	Europe	France		nasopharynx		/lab host=Whooping cough Nat. Ref. Center, Institut Pasteur, Paris			2015		Cluster_I	SP15	Unknown													N	NEG	0	24
ERR5102091	FR6041	Updated global	PRJEB42353	SAMEA7765978		2	7	11	4174	2	7	8	3046	3046	2383	116	2	Europe	France		nasopharynx		/lab host=Whooping cough Nat. Ref. Center, Institut Pasteur, Paris			2015		Cluster_I	SP13	Unknown													N	NEG	0	40
ERR6044832	FR6043	Updated global	PRJEB42353	SAMEA8901784		2	7	9	4364	2	7	8	3196	3196	2490	10	2	Europe	France		nasopharynx		/lab host=Whooping cough Nat. Ref. Center, Institut Pasteur, Paris			2015		Cluster_I	SP13	Unknown													N	POS	0	0
ERR6044833	FR6063	Updated global	PRJEB42353	SAMEA8901785		2	7	11	4365	2	7	8	3197	3197	2491	1276	2	Europe	France		nasopharynx		/lab host=Whooping cough Nat. Ref. Center, Institut Pasteur, Paris			2016		Cluster_I	SP13	Unknown													N	POS	0	0
ERR5102092	FR6064	Updated global	PRJEB42353	SAMEA7765979		2	7	512	4175	2	7	162	3047	3047	2384	1236	2	Europe	France		nasopharynx		/lab host=Whooping cough Nat. Ref. Center, Institut Pasteur, Paris			2016		Cluster_I	SP13	Unknown													N	NEG	0	17
ERR5102093	FR6069	Updated global	PRJEB42353	SAMEA7765980		2	7	9	4333	2	7	8	3172	3172	2473	10	2	Europe	France		nasopharynx		/lab host=Whooping cough Nat. Ref. Center, Institut Pasteur, Paris			2016		Cluster_I	SP13	Unknown													N	NEG	27	27
ERR5102094	FR6070	Updated global	PRJEB42353	SAMEA7765981		2	7	513	4176	2	7	163	3048	3048	2385	1237	2	Europe	France		nasopharynx		/lab host=Whooping cough Nat. Ref. Center, Institut Pasteur, Paris			2016		Cluster_I	SP13	Unknown													N	NEG	24	24
ERR6044834	FR6072	Updated global	PRJEB42353	SAMEA8901786		2	7	9	3543	2	7	8	2559	2559	2000	10	2	Europe	France		nasopharynx		/lab host=Whooping cough Nat. Ref. Center, Institut Pasteur, Paris			2016		Cluster_I	SP13	Unknown													N	POS	0	0
ERR5102095	FR6080	Updated global	PRJEB42353	SAMEA7765982		2	7	28	4177	2	7	20	3049	3049	2386	10	2	Europe	France		nasopharynx		/lab host=Whooping cough Nat. Ref. Center, Institut Pasteur, Paris			2016		Cluster_I	SP13	Unknown													N	NEG	1	1
ERR5102096	FR6081	Updated global	PRJEB42353	SAMEA7765983		2	7	28	4178	2	7	20	3050	3050	2387	10	2	Europe	France		nasopharynx		/lab host=Whooping cough Nat. Ref. Center, Institut Pasteur, Paris			2016		Cluster_I	SP13	Unknown													N	NEG	1	1
ERR5102097	FR6083	Updated global	PRJEB42353	SAMEA7765984		2	7	28	4179	2	7	8	3051	3051	39	10	2	Europe	France		nasopharynx		/lab host=Whooping cough Nat. Ref. Center, Institut Pasteur, Paris			2016		Cluster_I	SP13	Unknown													N	NEG	1	1
ERR5102098	FR6085	Updated global	PRJEB42353	SAMEA7765985		2	7	28	4180	2	7	20	3052	3052	15	10	2	Europe	France		nasopharynx		/lab host=Whooping cough Nat. Ref. Center, Institut Pasteur, Paris			2016		Cluster_I	SP13	Unknown													N	NEG	49	49
ERR6044835	FR6087	Updated global	PRJEB42353	SAMEA8901787		2	7	9	4366	2	7	8	3196	3196	2490	10	2	Europe	France		nasopharynx		/lab host=Whooping cough Nat. Ref. Center, Institut Pasteur, Paris			2016		Cluster_I	SP13	Unknown													N	POS	0	0
ERR5102099	FR6093	Updated global	PRJEB42353	SAMEA7765986		2	11	23	4392	2	2	16	3218	3218	2507	513	2	Europe	France		nasopharynx		/lab host=Whooping cough Nat. Ref. Center, Institut Pasteur, Paris			2016		Cluster_I	SP16	Unknown													N	NEG	16	16
ERR6044836	FR6100	Updated global	PRJEB42353	SAMEA8901788		2	7	431	4367	2	7	135	3198	3198	2492	1012	2	Europe	France		nasopharynx		/lab host=Whooping cough Nat. Ref. Center, Institut Pasteur, Paris			2016		Cluster_I	no_sp	Unknown													N	POS	0	0
ERR6044837	FR6103	Updated global	PRJEB42353	SAMEA8901789		2	167	534	4368	2	55	135	3199	3199	2493	1012	2	Europe	France		nasopharynx		/lab host=Whooping cough Nat. Ref. Center, Institut Pasteur, Paris			2016		Cluster_I	no_sp	Unknown													N	POS	0	0
ERR6044838	FR6115	Updated global	PRJEB42353	SAMEA8901790		2	7	11	4369	2	7	8	3200	3200	2494	10	2	Europe	France		nasopharynx		/lab host=Whooping cough Nat. Ref. Center, Institut Pasteur, Paris			2016		Cluster_I	SP13	Unknown													N	POS	0	0
ERR6044839	FR6116	Updated global	PRJEB42353	SAMEA8901791		2	28	86	4370	2	2	2	304	304	48	10	2	Europe	France		nasopharynx		/lab host=Whooping cough Nat. Ref. Center, Institut Pasteur, Paris			2016		Cluster_I	SP15	Unknown													N	POS	0	0
ERR6044840	FR6117	Updated global	PRJEB42353	SAMEA8901792		2	7	29	4371	2	7	8	3201	3201	2495	12	2	Europe	France		nasopharynx		/lab host=Whooping cough Nat. Ref. Center, Institut Pasteur, Paris			2016		Cluster_I	SP13	Unknown													N	POS	0	0
ERR6044841	FR6122	Updated global	PRJEB42353	SAMEA8901793		2	7	411	4372	2	7	8	3202	3202	2496	1277	2	Europe	France		nasopharynx		/lab host=Whooping cough Nat. Ref. Center, Institut Pasteur, Paris			2016		Cluster_I	SP13	Unknown													N	POS	0	0
ERR6044842	FR6134	Updated global	PRJEB42353	SAMEA8901794		7	26	535	4373	7	11	42	3203	3203	2497	1278	537	Europe	France		nasopharynx		/lab host=Whooping cough Nat. Ref. Center, Institut Pasteur, Paris			2016		no_cluster	SP18	Unknown													N	POS	0	0
ERR5102100	FR6142	Updated global	PRJEB42353	SAMEA7765987		2	7	28	4181	2	7	8	3053	3053	2388	12	2	Europe	France		nasopharynx		/lab host=Whooping cough Nat. Ref. Center, Institut Pasteur, Paris			2016		Cluster_I	SP13	Unknown													N	NEG	1	1
ERR5102101	FR6143	Updated global	PRJEB42353	SAMEA7765988		2	7	28	4393	2	7	8	3219	3219	2508	10	2	Europe	France		nasopharynx		/lab host=Whooping cough Nat. Ref. Center, Institut Pasteur, Paris			2016		Cluster_I	SP13	Unknown													N	NEG	49	49
ERR5102102	FR6152	Updated global	PRJEB42353	SAMEA7765989		2	28	86	4182	2	2	2	3054	3054	2389	10	2	Europe	France		nasopharynx		/lab host=Whooping cough Nat. Ref. Center, Institut Pasteur, Paris			2016		Cluster_I	SP15	Unknown													N	NEG	24	24
ERR6044843	FR6154	Updated global	PRJEB42353	SAMEA8901795		2	28	86	4374	2	2	2	3204	3204	2498	10	2	Europe	France		nasopharynx		/lab host=Whooping cough Nat. Ref. Center, Institut Pasteur, Paris			2016		Cluster_I	SP15	Unknown													N	POS	0	0
ERR6044844	FR6155	Updated global	PRJEB42353	SAMEA8901796		2	7	9	4283	2	7	8	3136	3136	2454	1265	2	Europe	France		nasopharynx		/lab host=Whooping cough Nat. Ref. Center, Institut Pasteur, Paris			2016		Cluster_I	SP13	Unknown													N	POS	0	0
ERR6044845	FR6156	Updated global	PRJEB42353	SAMEA8901797		2	7	9	3121	2	7	8	2211	2211	1734	12	2	Europe	France		nasopharynx		/lab host=Whooping cough Nat. Ref. Center, Institut Pasteur, Paris			2016		Cluster_I	SP13	Unknown													N	POS	0	0
ERR6044846	FR6158	Updated global	PRJEB42353	SAMEA8901798		2	28	86	4375	2	2	2	3205	3205	2499	1279	2	Europe	France		nasopharynx		/lab host=Whooping cough Nat. Ref. Center, Institut Pasteur, Paris			2016		Cluster_I	SP15	Unknown													N	POS	0	0
ERR6044847	FR6159	Updated global	PRJEB42353	SAMEA8901799		2	7	9	4284	2	7	8	3137	3137	1734	10	2	Europe	France		nasopharynx		/lab host=Whooping cough Nat. Ref. Center, Institut Pasteur, Paris			2016		Cluster_I	SP13	Unknown													N	POS	0	0
ERR5102103	FR6160	Updated global	PRJEB42353	SAMEA7765990		2	7	9	4394	2	7	8	3220	3220	1339	12	2	Europe	France		nasopharynx		/lab host=Whooping cough Nat. Ref. Center, Institut Pasteur, Paris			2016		Cluster_I	SP13	Unknown													N	NEG	27	27
ERR5102104	FR6163	Updated global	PRJEB42353	SAMEA7765991		2	7	28	4183	2	7	20	43	43	15	10	2	Europe	France		nasopharynx		/lab host=Whooping cough Nat. Ref. Center, Institut Pasteur, Paris			2016		Cluster_I	SP13	Unknown													N	NEG	49	49
ERR5102105	FR6164	Updated global	PRJEB42353	SAMEA7765992		2	11	23	4184	2	2	16	3055	3055	2390	768	2	Europe	France		nasopharynx		/lab host=Whooping cough Nat. Ref. Center, Institut Pasteur, Paris			2016		Cluster_I	SP16	Unknown													N	NEG	24	24
ERR6044848	FR6167	Updated global	PRJEB42353	SAMEA8901800		2	8	68	4203	2	7	8	2907	2907	1890	10	2	Europe	France		nasopharynx		/lab host=Whooping cough Nat. Ref. Center, Institut Pasteur, Paris			2016		Cluster_I	SP13	Unknown													N	POS	0	0
ERR5102106	FR6173	Updated global	PRJEB42353	SAMEA7765993		2	11	23	4184	2	2	2	3055	3055	2390	768	2	Europe	France		nasopharynx		/lab host=Whooping cough Nat. Ref. Center, Institut Pasteur, Paris			2016		Cluster_I	SP16	Unknown													N	NEG	24	24
ERR5102107	FR6174	Updated global	PRJEB42353	SAMEA7765994		2	28	86	4395	2	2	2	961	961	48	10	2	Europe	France		nasopharynx		/lab host=Whooping cough Nat. Ref. Center, Institut Pasteur, Paris			2016		Cluster_I	SP15	Unknown													N	NEG	0	24
ERR5102108	FR6183	Updated global	PRJEB42353	SAMEA7765995		2	7	9	4023	2	7	8	442	442	17	10	2	Europe	France		nasopharynx		/lab host=Whooping cough Nat. Ref. Center, Institut Pasteur, Paris			2017		Cluster_I	SP13	Unknown													N	NEG	27	27
ERR6044849	FR6185	Updated global	PRJEB42353	SAMEA8901801		2	7	9	4204	2	7	8	1581	1581	1292	10	2	Europe	France		nasopharynx		/lab host=Whooping cough Nat. Ref. Center, Institut Pasteur, Paris			2017		Cluster_I	SP13	Unknown													N	POS	0	0
ERR6044850	FR6186	Updated global	PRJEB42353	SAMEA8901802		2	8	195	4205	2	7	8	2392	2392	796	10	2	Europe	France		nasopharynx		/lab host=Whooping cough Nat. Ref. Center, Institut Pasteur, Paris			2017		Cluster_I	SP13	Unknown													N	POS	0	0
ERR6044851	FR6187	Updated global	PRJEB42353	SAMEA8901803		2	28	86	4206	2	2	2	304	304	48	10	2	Europe	France		nasopharynx		/lab host=Whooping cough Nat. Ref. Center, Institut Pasteur, Paris			2017		Cluster_I	SP15	Unknown													N	POS	0	0
ERR5102109	FR6194	Updated global	PRJEB42353	SAMEA7765996		2	7	496	4024	2	7	155	2937	2937	2306	10	2	Europe	France		nasopharynx		/lab host=Whooping cough Nat. Ref. Center, Institut Pasteur, Paris			2017		Cluster_I	SP13	Unknown													N	NEG	1	1
ERR6044852	FR6194	Updated global	PRJEB42353	SAMEA8901804		2	28	86	1167	2	2	2	304	304	48	10	2	Europe	France		nasopharynx		/lab host=Whooping cough Nat. Ref. Center, Institut Pasteur, Paris			2017		Cluster_I	SP15	Unknown													N	POS	0	0
ERR6044853	FR6211	Updated global	PRJEB42353	SAMEA8901805		2	7	9	4376	2	7	8	2231	2231	1751	10	2	Europe	France		nasopharynx		/lab host=Whooping cough Nat. Ref. Center, Institut Pasteur, Paris			2017		Cluster_I	SP13	Unknown													N	POS	0	0
ERR5102110	FR6237	Updated global	PRJEB42353	SAMEA7765997		2	7	28	4025	2	7	20	2938	2938	15	10	2	Europe	France		nasopharynx		/lab host=Whooping cough Nat. Ref. Center, Institut Pasteur, Paris			2017		Cluster_I	SP13	Unknown													N	NEG	1	1
ERR5102111	FR6238	Updated global	PRJEB42353	SAMEA7765998		2	7	50	3125	2	7	29	2215	2215	1737	943	2	Europe	France		nasopharynx		/lab host=Whooping cough Nat. Ref. Center, Institut Pasteur, Paris			2017		Cluster_I	SP13	Unknown													N	NEG	10	10
ERR5102112	FR6239	Updated global	PRJEB42353	SAMEA7765999		2	7	50	3125	2	7	29	2215	2215	1737	943	2	Europe	France		nasopharynx		/lab host=Whooping cough Nat. Ref. Center, Institut Pasteur, Paris			2017		Cluster_I	SP13	Unknown													N	NEG	10	10
ERR5102113	FR6241	Updated global	PRJEB42353	SAMEA7766000		2	12	26	4026	2	7	9	2939	2939	2307	12	2	Europe	France		nasopharynx		/lab host=Whooping cough Nat. Ref. Center, Institut Pasteur, Paris			2017		Cluster_I	SP13	Unknown													N	NEG	24	24
ERR6044854	FR6244	Updated global	PRJEB42353	SAMEA8901806		2	28	86	4377	2	2	2	3206	3206	2500	1280	2	Europe	France		nasopharynx		/lab host=Whooping cough Nat. Ref. Center, Institut Pasteur, Paris			2017		Cluster_I	SP15	Unknown													N	POS	0	0
ERR6044855	FR6245	Updated global	PRJEB42353	SAMEA8901807		2	28	86	4377	2	2	2	3206	3206	2500	1280	2	Europe	France		nasopharynx		/lab host=Whooping cough Nat. Ref. Center, Institut Pasteur, Paris			2017		Cluster_I	SP15	Unknown													N	POS	0	0
ERR5102114	FR6246	Updated global	PRJEB42353	SAMEA7766001		2	155	497	4027	2	2	156	2940	2940	15	10	2	Europe	France		nasopharynx		/lab host=Whooping cough Nat. Ref. Center, Institut Pasteur, Paris			2017		Cluster_I	SP13	Unknown													N	NEG	1	1
ERR5102115	FR6247	Updated global	PRJEB42353	SAMEA7766002		2	12	278	4028	2	7	8	2941	2941	1134	12	2	Europe	France		nasopharynx		/lab host=Whooping cough Nat. Ref. Center, Institut Pasteur, Paris			2017		Cluster_I	SP13	Unknown													N	NEG	25	24
ERR6044856	FR6252	Updated global	PRJEB42353	SAMEA8901808		2	7	29	4378	2	7	8	3207	3207	2501	10	2	Europe	France		nasopharynx		/lab host=Whooping cough Nat. Ref. Center, Institut Pasteur, Paris			2017		Cluster_I	SP13	Unknown													N	POS	0	0
ERR6044857	FR6260	Updated global	PRJEB42353	SAMEA8901809		2	28	86	1173	2	2	2	304	304	48	10	2	Europe	France		nasopharynx		/lab host=Whooping cough Nat. Ref. Center, Institut Pasteur, Paris			2017		Cluster_I	SP15	Unknown													N	POS	0	0
ERR6044858	FR6262	Updated global	PRJEB42353	SAMEA8901810		2	28	86	4379	2	2	2	3208	3208	2502	10	2	Europe	France		nasopharynx		/lab host=Whooping cough Nat. Ref. Center, Institut Pasteur, Paris			2017		Cluster_I	SP15	Unknown													N	POS	0	0
ERR6044859	FR6267	Updated global	PRJEB42353	SAMEA8901811		2	28	86	4380	2	2	2	3209	3209	48	10	2	Europe	France		nasopharynx		/lab host=Whooping cough Nat. Ref. Center, Institut Pasteur, Paris			2017		Cluster_I	SP15	Unknown													N	POS	0	0
ERR6044860	FR6268	Updated global	PRJEB42353	SAMEA8901812		2	28	86	4381	2	2	2	3210	3210	48	10	2	Europe	France		nasopharynx		/lab host=Whooping cough Nat. Ref. Center, Institut Pasteur, Paris			2017		Cluster_I	SP15	Unknown													N	POS	0	0
ERR5102116	FR6270	Updated global	PRJEB42353	SAMEA7766003		2	11	23	3163	2	2	2	2248	2248	1765	10	2	Europe	France		nasopharynx		/lab host=Whooping cough Nat. Ref. Center, Institut Pasteur, Paris			2017		Cluster_I	SP16	Unknown													N	NEG	49	49
ERR6044861	FR6285	Updated global	PRJEB42353	SAMEA8901813		2	7	9	4408	2	7	8	3227	3227	2515	1284	2	Europe	France		nasopharynx		/lab host=Whooping cough Nat. Ref. Center, Institut Pasteur, Paris			2017		Cluster_I	SP13	Unknown													N	POS	0	0
ERR6044862	FR6288	Updated global	PRJEB42353	SAMEA8901814		2	28	86	4131	2	2	2	3013	3013	2359	1228	518	Europe	France		nasopharynx		/lab host=Whooping cough Nat. Ref. Center, Institut Pasteur, Paris			2017		Cluster_I	SP15	Unknown													N	POS	0	0
ERR6044863	FR6297	Updated global	PRJEB42353	SAMEA8901815		2	28	86	4196	2	2	2	3064	3064	2397	1182	2	Europe	France		nasopharynx		/lab host=Whooping cough Nat. Ref. Center, Institut Pasteur, Paris			2017		Cluster_I	SP15	Unknown													N	POS	0	0
ERR5102117	FR6305	Updated global	PRJEB42353	SAMEA7766004		2	7	28	4029	2	7	8	2942	2942	2308	1209	2	Europe	France		nasopharynx		/lab host=Whooping cough Nat. Ref. Center, Institut Pasteur, Paris			2017		Cluster_I	SP13	Unknown													N	NEG	49	49
ERR5102118	FR6322	Updated global	PRJEB42353	SAMEA7766005		2	7	28	4030	2	7	20	43	43	15	10	2	Europe	France		nasopharynx		/lab host=Whooping cough Nat. Ref. Center, Institut Pasteur, Paris			2017		Cluster_I	SP13	Unknown													N	NEG	29	29
ERR5102119	FR6323	Updated global	PRJEB42353	SAMEA7766006		2	7	9	4311	2	7	8	3157	3157	17	10	2	Europe	France		nasopharynx		/lab host=Whooping cough Nat. Ref. Center, Institut Pasteur, Paris			2017		Cluster_I	SP13	Unknown													N	NEG	27	27
ERR6044864	FR6326	Updated global	PRJEB42353	SAMEA8901816		2	28	86	3867	2	2	2	2822	2822	2210	10	2	Europe	France		nasopharynx		/lab host=Whooping cough Nat. Ref. Center, Institut Pasteur, Paris			2017		Cluster_I	SP15	Unknown													N	POS	0	0
ERR5102120	FR6327	Updated global	PRJEB42353	SAMEA7766007		2	7	28	4312	2	7	8	3158	3158	2466	10	2	Europe	France		nasopharynx		/lab host=Whooping cough Nat. Ref. Center, Institut Pasteur, Paris			2017		Cluster_I	SP13	Unknown													N	NEG	1	1
ERR6044865	FR6336	Updated global	PRJEB42353	SAMEA8901817		2	8	68	3868	2	7	8	2823	2823	2211	1164	489	Europe	France		nasopharynx		/lab host=Whooping cough Nat. Ref. Center, Institut Pasteur, Paris			2017		Cluster_I	SP13	Unknown													N	POS	0	0
ERR6044866	FR6348	Updated global	PRJEB42353	SAMEA8901818		2	11	23	3869	2	2	2	2824	2824	2212	513	2	Europe	France		nasopharynx		/lab host=Whooping cough Nat. Ref. Center, Institut Pasteur, Paris			2017		Cluster_I	SP16	Unknown													N	POS	0	0
ERR6044867	FR6349	Updated global	PRJEB42353	SAMEA8901819		2	28	86	3870	2	2	2	304	304	48	10	2	Europe	France		nasopharynx		/lab host=Whooping cough Nat. Ref. Center, Institut Pasteur, Paris			2017		Cluster_I	SP15	Unknown													N	POS	0	0
ERR5102121	FR6350	Updated global	PRJEB42353	SAMEA7766008		2	7	9	4313	2	7	8	3159	3159	2467	10	2	Europe	France		nasopharynx		/lab host=Whooping cough Nat. Ref. Center, Institut Pasteur, Paris			2017		Cluster_I	SP13	Unknown													N	NEG	27	27
ERR5102122	FR6354	Updated global	PRJEB42353	SAMEA7766009		2	7	28	4314	2	7	8	3160	3160	2339	10	2	Europe	France		nasopharynx		/lab host=Whooping cough Nat. Ref. Center, Institut Pasteur, Paris			2017		Cluster_I	SP13	Unknown													N	NEG	1	1
ERR5102123	FR6356	Updated global	PRJEB42353	SAMEA7766010		2	7	9	4315	2	7	8	3161	3161	2367	10	2	Europe	France		nasopharynx		/lab host=Whooping cough Nat. Ref. Center, Institut Pasteur, Paris			2017		Cluster_I	SP13	Unknown													N	NEG	27	27
ERR6044868	FR6357	Updated global	PRJEB42353	SAMEA8901820		2	2	8	3871	2	2	2	2825	2825	2213	1155	2	Europe	France		nasopharynx		/lab host=Whooping cough Nat. Ref. Center, Institut Pasteur, Paris			2017		Cluster_I	SP14	Unknown													N	POS	0	0
ERR6044869	FR6358	Updated global	PRJEB42353	SAMEA8901821		2	28	86	3929	2	2	2	2867	2867	2248	10	2	Europe	France		nasopharynx		/lab host=Whooping cough Nat. Ref. Center, Institut Pasteur, Paris			2017		Cluster_I	SP15	Unknown													N	POS	0	0
ERR6044870	FR6359	Updated global	PRJEB42353	SAMEA8901822		2	7	9	3872	2	7	8	2826	2826	2214	941	2	Europe	France		nasopharynx		/lab host=Whooping cough Nat. Ref. Center, Institut Pasteur, Paris			2017		Cluster_I	SP13	Unknown													N	POS	0	0
ERR5102124	FR6360	Updated global	PRJEB42353	SAMEA7766011		2	7	50	4316	2	7	29	2215	2215	1737	943	2	Europe	France		nasopharynx		/lab host=Whooping cough Nat. Ref. Center, Institut Pasteur, Paris			2017		Cluster_I	SP13	Unknown													N	NEG	10	10
ERR5102125	FR6361	Updated global	PRJEB42353	SAMEA7766012		2	7	28	4097	2	7	8	2985	2985	2339	10	2	Europe	France		nasopharynx		/lab host=Whooping cough Nat. Ref. Center, Institut Pasteur, Paris			2017		Cluster_I	SP13	Unknown													N	NEG	1	1
ERR5102126	FR6362	Updated global	PRJEB42353	SAMEA7766013		2	7	28	96	2	7	8	43	43	15	10	2	Europe	France		nasopharynx		/lab host=Whooping cough Nat. Ref. Center, Institut Pasteur, Paris			2017		Cluster_I	SP13	Unknown													N	NEG	1	1
ERR6044871	FR6364	Updated global	PRJEB42353	SAMEA8901823		2	7	9	3120	2	7	8	2210	2210	1733	941	2	Europe	France		nasopharynx		/lab host=Whooping cough Nat. Ref. Center, Institut Pasteur, Paris			2017		Cluster_I	SP13	Unknown													N	POS	0	0
ERR5102127	FR6365	Updated global	PRJEB42353	SAMEA7766014		2	7	28	4098	2	7	20	2986	2986	2340	10	2	Europe	France		nasopharynx		/lab host=Whooping cough Nat. Ref. Center, Institut Pasteur, Paris			2017		Cluster_I	SP13	Unknown													N	NEG	1	1
ERR5102128	FR6368	Updated global	PRJEB42353	SAMEA7766015		2	7	28	4304	2	7	20	3151	3151	2464	952	2	Europe	France		nasopharynx		/lab host=Whooping cough Nat. Ref. Center, Institut Pasteur, Paris			2017		Cluster_I	SP13	Unknown													N	NEG	1	1
ERR5102129	FR6374	Updated global	PRJEB42353	SAMEA7766016		2	157	508	4134	2	2	159	3016	3016	2362	12	2	Europe	France		nasopharynx		/lab host=Whooping cough Nat. Ref. Center, Institut Pasteur, Paris			2017		Cluster_I	SP13	Unknown													N	NEG	17	17
ERR6044872	FR6375	Updated global	PRJEB42353	SAMEA8901824		2	28	86	3873	2	2	2	2827	2827	2215	1165	2	Europe	France		nasopharynx		/lab host=Whooping cough Nat. Ref. Center, Institut Pasteur, Paris			2017		Cluster_I	SP15	Unknown													N	POS	0	0
ERR6044873	FR6376	Updated global	PRJEB42353	SAMEA8901825		2	28	328	3874	2	2	2	1688	1688	1372	10	2	Europe	France		nasopharynx		/lab host=Whooping cough Nat. Ref. Center, Institut Pasteur, Paris			2017		Cluster_I	SP15	Unknown													N	POS	0	0
ERR6044874	FR6380	Updated global	PRJEB42353	SAMEA8901826		2	28	86	3875	2	2	2	304	304	48	10	2	Europe	France		nasopharynx		/lab host=Whooping cough Nat. Ref. Center, Institut Pasteur, Paris			2017		Cluster_I	SP15	Unknown													N	POS	0	0
ERR6044875	FR6383	Updated global	PRJEB42353	SAMEA8901827		2	11	23	3876	2	2	16	2828	2828	2216	1166	2	Europe	France		nasopharynx		/lab host=Whooping cough Nat. Ref. Center, Institut Pasteur, Paris			2017		Cluster_I	SP16	Unknown													N	POS	0	0
ERR5102130	FR6385	Updated global	PRJEB42353	SAMEA7766017		2	7	28	4135	2	7	20	3017	3017	2363	10	2	Europe	France		nasopharynx		/lab host=Whooping cough Nat. Ref. Center, Institut Pasteur, Paris			2017		Cluster_I	SP13	Unknown													N	NEG	1	1
ERR5102131	FR6386	Updated global	PRJEB42353	SAMEA7766018		2	7	502	4089	2	2	8	2977	2977	2335	10	2	Europe	France		nasopharynx		/lab host=Whooping cough Nat. Ref. Center, Institut Pasteur, Paris			2017		Cluster_I	SP13	Unknown													N	NEG	45	29
ERR6044876	FR6387	Updated global	PRJEB42353	SAMEA8901828		2	145	477	3877	2	2	147	2829	2829	2217	1167	2	Europe	France		nasopharynx		/lab host=Whooping cough Nat. Ref. Center, Institut Pasteur, Paris			2017		Cluster_I	no_sp	Unknown													N	POS	0	0
ERR5102132	FR6388	Updated global	PRJEB42353	SAMEA7766019		2	7	28	4136	2	7	20	3018	3018	2364	10	2	Europe	France		nasopharynx		/lab host=Whooping cough Nat. Ref. Center, Institut Pasteur, Paris			2017		Cluster_I	SP13	Unknown													N	NEG	49	49
ERR6044877	FR6389	Updated global	PRJEB42353	SAMEA8901829		2	28	507	4132	2	2	158	3014	3014	2360	1229	2	Europe	France		nasopharynx		/lab host=Whooping cough Nat. Ref. Center, Institut Pasteur, Paris			2017		Cluster_I	SP15	Unknown													N	POS	0	0
ERR5102133	FR6390	Updated global	PRJEB42353	SAMEA7766020		2	7	28	4137	2	7	20	3019	3019	15	10	2	Europe	France		nasopharynx		/lab host=Whooping cough Nat. Ref. Center, Institut Pasteur, Paris			2017		Cluster_I	SP13	Unknown													N	NEG	1	1
ERR5102134	FR6393	Updated global	PRJEB42353	SAMEA7766021		2	7	28	4138	2	7	20	3020	3020	2365	10	2	Europe	France		nasopharynx		/lab host=Whooping cough Nat. Ref. Center, Institut Pasteur, Paris			2017		Cluster_I	SP13	Unknown													N	NEG	49	49
ERR5102135	FR6394	Updated global	PRJEB42353	SAMEA7766022		2	7	28	4139	2	7	8	1671	1671	1360	10	2	Europe	France		nasopharynx		/lab host=Whooping cough Nat. Ref. Center, Institut Pasteur, Paris			2017		Cluster_I	SP13	Unknown													N	NEG	1	1
ERR6044878	FR6395	Updated global	PRJEB42353	SAMEA8901830		7	26	108	4133	7	11	42	3015	3015	2361	1230	519	Europe	France		nasopharynx		/lab host=Whooping cough Nat. Ref. Center, Institut Pasteur, Paris			2017		no_cluster	SP18	Unknown													N	POS	0	0
ERR5102136	FR6397	Updated global	PRJEB42353	SAMEA7766023		2	7	28	4140	2	7	20	3021	3021	2366	10	2	Europe	France		nasopharynx		/lab host=Whooping cough Nat. Ref. Center, Institut Pasteur, Paris			2017		Cluster_I	SP13	Unknown													N	NEG	1	1
ERR5102137	FR6398	Updated global	PRJEB42353	SAMEA7766024		2	7	50	4141	2	7	29	2215	2215	1737	943	2	Europe	France		nasopharynx		/lab host=Whooping cough Nat. Ref. Center, Institut Pasteur, Paris			2017		Cluster_I	SP13	Unknown													N	NEG	10	10
ERR6044879	FR6402	Updated global	PRJEB42353	SAMEA8901831		2	67	200	4197	2	2	2	1011	1011	850	10	2	Europe	France		nasopharynx		/lab host=Whooping cough Nat. Ref. Center, Institut Pasteur, Paris			2017		Cluster_I	SP15	Unknown													N	POS	0	0
ERR5102138	FR6403	Updated global	PRJEB42353	SAMEA7766025		2	7	9	4142	2	7	8	3022	3022	2367	1231	2	Europe	France		nasopharynx		/lab host=Whooping cough Nat. Ref. Center, Institut Pasteur, Paris			2017		Cluster_I	SP13	Unknown													N	NEG	27	27
ERR6044880	FR6404	Updated global	PRJEB42353	SAMEA8901832		2	28	86	4198	2	2	2	3066	3066	2398	10	2	Europe	France		nasopharynx		/lab host=Whooping cough Nat. Ref. Center, Institut Pasteur, Paris			2017		Cluster_I	SP15	Unknown													N	POS	0	0
ERR6044881	FR6412	Updated global	PRJEB42353	SAMEA8901833		2	160	516	4199	2	49	165	3067	3067	2399	10	2	Europe	France		nasopharynx		/lab host=Whooping cough Nat. Ref. Center, Institut Pasteur, Paris			2017		Cluster_I	SP13	Unknown													N	POS	0	0
ERR5102139	FR6415	Updated global	PRJEB42353	SAMEA7766026		2	28	509	4143	2	2	160	3023	3023	2368	10	2	Europe	France		nasopharynx		/lab host=Whooping cough Nat. Ref. Center, Institut Pasteur, Paris			2017		Cluster_I	SP15	Unknown													N	NEG	24	24
ERR6044882	FR6416	Updated global	PRJEB42353	SAMEA8901834		2	67	200	4200	2	2	2	1011	1011	850	10	2	Europe	France		nasopharynx		/lab host=Whooping cough Nat. Ref. Center, Institut Pasteur, Paris			2017		Cluster_I	SP15	Unknown													N	POS	0	0
ERR5102140	FR6419	Updated global	PRJEB42353	SAMEA7766027		2	7	9	4144	2	7	8	442	442	17	10	2	Europe	France		nasopharynx		/lab host=Whooping cough Nat. Ref. Center, Institut Pasteur, Paris			2017		Cluster_I	SP13	Unknown													N	NEG	27	27
ERR5102141	FR6424	Updated global	PRJEB42353	SAMEA7766028		2	7	28	4145	2	7	20	3024	3024	2369	10	2	Europe	France		nasopharynx		/lab host=Whooping cough Nat. Ref. Center, Institut Pasteur, Paris			2017		Cluster_I	SP13	Unknown													N	NEG	1	1
ERR6044883	FR6426	Updated global	PRJEB42353	SAMEA8901835		2	7	11	3930	2	7	8	2868	2868	2249	10	2	Europe	France		nasopharynx		/lab host=Whooping cough Nat. Ref. Center, Institut Pasteur, Paris			2018		Cluster_I	SP13	Unknown													N	POS	0	0
ERR5102142	FR6428	Updated global	PRJEB42353	SAMEA7766029		2	12	510	4146	2	7	8	3025	3025	2370	1232	2	Europe	France		nasopharynx		/lab host=Whooping cough Nat. Ref. Center, Institut Pasteur, Paris			2018		Cluster_I	SP13	Unknown													N	NEG	25	24
ERR6044884	FR6439	Updated global	PRJEB42353	SAMEA8901836		2	7	9	3931	2	7	8	2264	2264	1777	10	2	Europe	France		nasopharynx		/lab host=Whooping cough Nat. Ref. Center, Institut Pasteur, Paris			2018		Cluster_I	SP13	Unknown													N	POS	0	0
ERR6044885	FR6440	Updated global	PRJEB42353	SAMEA8901837		2	7	9	3932	2	7	8	2870	2870	2250	10	2	Europe	France		nasopharynx		/lab host=Whooping cough Nat. Ref. Center, Institut Pasteur, Paris			2018		Cluster_I	SP13	Unknown													N	POS	0	0
ERR6044886	FR6447	Updated global	PRJEB42353	SAMEA8901838		2	7	9	3931	2	7	8	2264	2264	1777	10	2	Europe	France		nasopharynx		/lab host=Whooping cough Nat. Ref. Center, Institut Pasteur, Paris			2018		Cluster_I	SP13	Unknown													N	POS	0	0
ERR6044887	FR6448	Updated global	PRJEB42353	SAMEA8901839		2	7	9	3931	2	7	8	2264	2264	1777	10	2	Europe	France		nasopharynx		/lab host=Whooping cough Nat. Ref. Center, Institut Pasteur, Paris			2018		Cluster_I	SP13	Unknown													N	POS	0	0
ERR6044888	FR6449	Updated global	PRJEB42353	SAMEA8901840		2	7	9	3931	2	7	8	2264	2264	1777	10	2	Europe	France		nasopharynx		/lab host=Whooping cough Nat. Ref. Center, Institut Pasteur, Paris			2018		Cluster_I	SP13	Unknown													N	POS	0	0
ERR6044889	FR6450	Updated global	PRJEB42353	SAMEA8901841		2	7	9	3933	2	7	8	2264	2264	1777	10	2	Europe	France		nasopharynx		/lab host=Whooping cough Nat. Ref. Center, Institut Pasteur, Paris			2018		Cluster_I	SP13	Unknown													N	POS	0	0
ERR6044890	FR6460	Updated global	PRJEB42353	SAMEA8901842		2	28	328	3934	2	2	2	2871	2871	2251	10	2	Europe	France		nasopharynx		/lab host=Whooping cough Nat. Ref. Center, Institut Pasteur, Paris			2018		Cluster_I	SP15	Unknown													N	POS	0	0
ERR5102143	FR6462	Updated global	PRJEB42353	SAMEA7766030		2	2	410	4147	2	2	123	2242	2242	1760	951	2	Europe	France		nasopharynx		/lab host=Whooping cough Nat. Ref. Center, Institut Pasteur, Paris			2018		Cluster_I	SP14	Unknown													N	NEG	24	24
ERR5102144	FR6463	Updated global	PRJEB42353	SAMEA7766031		2	12	26	4148	2	7	9	2939	2939	2307	12	2	Europe	France		nasopharynx		/lab host=Whooping cough Nat. Ref. Center, Institut Pasteur, Paris			2018		Cluster_I	SP13	Unknown													N	NEG	24	24
ERR5102145	FR6466	Updated global	PRJEB42353	SAMEA7766032		2	158	511	4149	2	2	161	3026	3026	2371	1233	2	Europe	France		nasopharynx		/lab host=Whooping cough Nat. Ref. Center, Institut Pasteur, Paris			2018		Cluster_I	SP15	Unknown													N	NEG	24	24
ERR5102146	FR6469	Updated global	PRJEB42353	SAMEA7766033		2	7	28	4150	2	7	8	3027	3027	15	10	2	Europe	France		nasopharynx		/lab host=Whooping cough Nat. Ref. Center, Institut Pasteur, Paris			2018		Cluster_I	SP13	Unknown													N	NEG	49	49
ERR5102147	FR6470	Updated global	PRJEB42353	SAMEA7766034		2	7	28	4305	2	7	8	3152	3152	15	10	2	Europe	France		nasopharynx		/lab host=Whooping cough Nat. Ref. Center, Institut Pasteur, Paris			2018		Cluster_I	SP13	Unknown													N	NEG	49	49
ERR6044891	FR6496	Updated global	PRJEB42353	SAMEA8901843		2	7	482	3935	69	47	8	2872	2872	2252	1181	2	Europe	France		nasopharynx		/lab host=Whooping cough Nat. Ref. Center, Institut Pasteur, Paris			2018		Cluster_I	SP13	Unknown													N	POS	0	0
ERR5102148	FR6497	Updated global	PRJEB42353	SAMEA7766035		2	12	26	4306	2	7	8	2939	2939	36	12	2	Europe	France		nasopharynx		/lab host=Whooping cough Nat. Ref. Center, Institut Pasteur, Paris			2018		Cluster_I	SP13	Unknown													N	NEG	24	24
ERR5102149	FR6510	Updated global	PRJEB42353	SAMEA7766036		2	12	26	4026	2	7	9	2939	2939	36	12	2	Europe	France		nasopharynx		/lab host=Whooping cough Nat. Ref. Center, Institut Pasteur, Paris			2018		Cluster_I	SP13	Unknown													N	NEG	24	24
ERR5102150	FR6520	Updated global	PRJEB42353	SAMEA7766037		2	7	28	4307	2	7	8	3153	3153	15	10	2	Europe	France		nasopharynx		/lab host=Whooping cough Nat. Ref. Center, Institut Pasteur, Paris			2018		Cluster_I	SP13	Unknown													N	NEG	49	49
ERR5102151	FR6522	Updated global	PRJEB42353	SAMEA7766038		2	12	26	4026	2	7	8	2939	2939	36	12	2	Europe	France		nasopharynx		/lab host=Whooping cough Nat. Ref. Center, Institut Pasteur, Paris			2018		Cluster_I	SP13	Unknown													N	NEG	24	24
ERR6044892	FR6523	Updated global	PRJEB42353	SAMEA8901844		2	7	9	3936	2	7	8	2873	2873	2253	10	2	Europe	France		nasopharynx		/lab host=Whooping cough Nat. Ref. Center, Institut Pasteur, Paris			2018		Cluster_I	SP13	Unknown													N	POS	0	0
ERR5102152	FR6525	Updated global	PRJEB42353	SAMEA7766039		2	12	26	4474	2	7	9	3283	3283	36	12	2	Europe	France		nasopharynx		/lab host=Whooping cough Nat. Ref. Center, Institut Pasteur, Paris			2018		Cluster_I	SP13	Unknown													N	NEG	24	24
ERR6044893	FR6526	Updated global	PRJEB42353	SAMEA8901845		2	8	68	3937	2	7	8	2823	2823	2211	1164	489	Europe	France		nasopharynx		/lab host=Whooping cough Nat. Ref. Center, Institut Pasteur, Paris			2018		Cluster_I	SP13	Unknown													N	POS	0	0
ERR5102153	FR6527	Updated global	PRJEB42353	SAMEA7766040		2	7	28	4475	2	7	8	3284	3284	2551	1303	2	Europe	France		nasopharynx		/lab host=Whooping cough Nat. Ref. Center, Institut Pasteur, Paris			2018		Cluster_I	SP13	Unknown													N	POS	0	0
ERR6044894	FR6532	Updated global	PRJEB42353	SAMEA8901846		2	28	86	1738	2	2	2	946	946	797	10	2	Europe	France		nasopharynx		/lab host=Whooping cough Nat. Ref. Center, Institut Pasteur, Paris			2018		Cluster_I	SP15	Unknown													N	POS	0	0
ERR5102154	FR6537	Updated global	PRJEB42353	SAMEA7766041		2	7	9	4476	2	7	8	442	442	17	10	2	Europe	France		nasopharynx		/lab host=Whooping cough Nat. Ref. Center, Institut Pasteur, Paris			2018		Cluster_I	SP13	Unknown													N	NEG	27	27
ERR5102155	FR6538	Updated global	PRJEB42353	SAMEA7766042		2	7	543	4477	2	7	8	3285	3285	2552	10	2	Europe	France		nasopharynx		/lab host=Whooping cough Nat. Ref. Center, Institut Pasteur, Paris			2018		Cluster_I	SP13	Unknown													N	NEG	27	27
ERR5102156	FR6539	Updated global	PRJEB42353	SAMEA7766043		2	11	23	4308	2	2	2	3154	3154	1765	10	2	Europe	France		nasopharynx		/lab host=Whooping cough Nat. Ref. Center, Institut Pasteur, Paris			2018		Cluster_I	SP16	Unknown													N	NEG	49	49
ERR5102157	FR6548	Updated global	PRJEB42353	SAMEA7766044		2	7	28	4478	2	7	8	3286	3286	2553	10	2	Europe	France		nasopharynx		/lab host=Whooping cough Nat. Ref. Center, Institut Pasteur, Paris			2018		Cluster_I	SP13	Unknown													N	NEG	49	49
ERR6044895	FR6562	Updated global	PRJEB42353	SAMEA8901847		2	7	9	4201	2	7	8	3068	3068	2400	1240	2	Europe	France		nasopharynx		/lab host=Whooping cough Nat. Ref. Center, Institut Pasteur, Paris			2018		Cluster_I	SP13	Unknown													N	POS	0	0
ERR6044896	FR6566	Updated global	PRJEB42353	SAMEA8901848		2	28	86	3938	2	2	2	2874	2874	2254	1182	2	Europe	France		nasopharynx		/lab host=Whooping cough Nat. Ref. Center, Institut Pasteur, Paris			2018		Cluster_I	SP15	Unknown													N	POS	0	0
ERR5102158	FR6568	Updated global	PRJEB42353	SAMEA7766045		2	7	28	96	2	7	8	43	43	15	10	2	Europe	France		nasopharynx		/lab host=Whooping cough Nat. Ref. Center, Institut Pasteur, Paris			2018		Cluster_I	SP13	Unknown													N	NEG	49	49
ERR5102159	FR6573	Updated global	PRJEB42353	SAMEA7766046		2	12	503	4090	2	7	8	2978	2978	36	12	2	Europe	France		nasopharynx		/lab host=Whooping cough Nat. Ref. Center, Institut Pasteur, Paris			2018		Cluster_I	SP13	Unknown													N	NEG	24	24
ERR6044897	FR6575	Updated global	PRJEB42353	SAMEA8901849		2	7	11	4202	2	7	8	3069	3069	2401	529	2	Europe	France		nasopharynx		/lab host=Whooping cough Nat. Ref. Center, Institut Pasteur, Paris			2018		Cluster_I	SP13	Unknown													N	POS	0	0
ERR6044898	FR6576	Updated global	PRJEB42353	SAMEA8901850		2	148	483	3939	2	2	149	2875	2875	2255	1183	2	Europe	France		nasopharynx		/lab host=Whooping cough Nat. Ref. Center, Institut Pasteur, Paris			2018		Cluster_I	SP15	Unknown													N	POS	0	0
ERR6044899	FR6583	Updated global	PRJEB42353	SAMEA8901851		2	28	86	3940	2	2	2	2876	2876	2256	1184	2	Europe	France		nasopharynx		/lab host=Whooping cough Nat. Ref. Center, Institut Pasteur, Paris			2018		Cluster_I	SP15	Unknown													N	POS	0	0
ERR5102160	FR6585	Updated global	PRJEB42353	SAMEA7766047		2	7	28	4091	2	7	8	2979	2979	2336	10	2	Europe	France		nasopharynx		/lab host=Whooping cough Nat. Ref. Center, Institut Pasteur, Paris			2018		Cluster_I	SP13	Unknown													N	NEG	49	49
ERR5102161	FR6589	Updated global	PRJEB42353	SAMEA7766048		2	7	28	96	2	7	8	43	43	15	10	2	Europe	France		nasopharynx		/lab host=Whooping cough Nat. Ref. Center, Institut Pasteur, Paris			2018		Cluster_I	SP13	Unknown													N	NEG	28	28
ERR5101987	FR6595	Updated global	PRJEB42353	SAMEA7765873		2	28	86	4405	2	2	2	3226	3226	2514	10	2	Europe	France		nasopharynx		/lab host=Whooping cough Nat. Ref. Center, Institut Pasteur, Paris			2018		Cluster_I	SP15	Unknown													N	NEG	24	24
ERR5102162	FR6596	Updated global	PRJEB42353	SAMEA7766049		2	11	23	4092	2	2	2	2980	2980	1765	10	2	Europe	France		nasopharynx		/lab host=Whooping cough Nat. Ref. Center, Institut Pasteur, Paris			2018		Cluster_I	SP16	Unknown													N	NEG	29	29
ERR6044900	FR6597	Updated global	PRJEB42353	SAMEA8901852		7	26	77	4267	7	11	42	3121	3121	2443	1261	533	Europe	France		nasopharynx		/lab host=Whooping cough Nat. Ref. Center, Institut Pasteur, Paris			2018		no_cluster	SP18	Unknown													N	POS	0	0
ERR6044901	FR6599	Updated global	PRJEB42353	SAMEA8901853		2	28	86	4268	2	2	2	3122	3122	2444	1262	2	Europe	France		nasopharynx		/lab host=Whooping cough Nat. Ref. Center, Institut Pasteur, Paris			2018		Cluster_I	SP15	Unknown													N	POS	0	0
ERR5102163	FR6600	Updated global	PRJEB42353	SAMEA7766050		2	28	86	4093	2	2	2	2981	2981	305	10	2	Europe	France		nasopharynx		/lab host=Whooping cough Nat. Ref. Center, Institut Pasteur, Paris			2018		Cluster_I	SP15	Unknown													N	NEG	24	24
ERR6044902	FR6606	Updated global	PRJEB42353	SAMEA8901854		2	28	86	4269	2	2	2	3123	3123	48	10	2	Europe	France		nasopharynx		/lab host=Whooping cough Nat. Ref. Center, Institut Pasteur, Paris			2018		Cluster_I	SP15	Unknown													N	POS	0	0
ERR5102164	FR6610	Updated global	PRJEB42353	SAMEA7766051		2	7	9	4094	2	7	8	2982	2982	2337	1220	2	Europe	France		nasopharynx		/lab host=Whooping cough Nat. Ref. Center, Institut Pasteur, Paris			2018		Cluster_I	SP13	Unknown													N	NEG	27	27
ERR5102165	FR6616	Updated global	PRJEB42353	SAMEA7766052		2	28	86	2197	2	2	2	1662	1662	1352	10	2	Europe	France		nasopharynx		/lab host=Whooping cough Nat. Ref. Center, Institut Pasteur, Paris			2018		Cluster_I	SP15	Unknown													N	NEG	24	24
ERR6044903	FR6617	Updated global	PRJEB42353	SAMEA8901855		2	28	507	4270	2	2	158	3124	3124	2445	1182	2	Europe	France		nasopharynx		/lab host=Whooping cough Nat. Ref. Center, Institut Pasteur, Paris			2018		Cluster_I	SP15	Unknown													N	POS	0	0
ERR5102166	FR6620	Updated global	PRJEB42353	SAMEA7766053		2	155	497	4095	2	2	8	2983	2983	2338	10	2	Europe	France		nasopharynx		/lab host=Whooping cough Nat. Ref. Center, Institut Pasteur, Paris			2018		Cluster_I	SP13	Unknown													N	POS	0	0
ERR6044904	FR6624	Updated global	PRJEB42353	SAMEA8901856		2	148	483	4346	2	2	149	3181	3181	2478	1183	2	Europe	France		nasopharynx		/lab host=Whooping cough Nat. Ref. Center, Institut Pasteur, Paris			2018		Cluster_I	SP15	Unknown													N	POS	0	0
ERR5102167	FR6625	Updated global	PRJEB42353	SAMEA7766054		2	12	26	4096	2	7	8	2984	2984	2307	12	2	Europe	France		nasopharynx		/lab host=Whooping cough Nat. Ref. Center, Institut Pasteur, Paris			2018		Cluster_I	SP13	Unknown													N	NEG	24	24
ERR5102168	FR6626	Updated global	PRJEB42353	SAMEA7766055		2	28	86	4309	2	2	2	3155	3155	2465	10	2	Europe	France		nasopharynx		/lab host=Whooping cough Nat. Ref. Center, Institut Pasteur, Paris			2018		Cluster_I	SP15	Unknown													N	NEG	24	24
ERR5102169	FR6632	Updated global	PRJEB42353	SAMEA7766056		2	7	28	4310	2	7	8	3156	3156	15	10	2	Europe	France		nasopharynx		/lab host=Whooping cough Nat. Ref. Center, Institut Pasteur, Paris			2018		Cluster_I	SP13	Unknown													N	POS	0	0
ERR6044905	FR6633	Updated global	PRJEB42353	SAMEA8901857		2	28	86	4271	2	2	2	3125	3125	2446	10	2	Europe	France		nasopharynx		/lab host=Whooping cough Nat. Ref. Center, Institut Pasteur, Paris			2018		Cluster_I	SP15	Unknown													N	POS	0	0
ERR6044906	FR6636	Updated global	PRJEB42353	SAMEA8901858		2	164	525	4272	2	53	171	3126	3126	2447	1263	2	Europe	France		nasopharynx		/lab host=Whooping cough Nat. Ref. Center, Institut Pasteur, Paris			2018		Cluster_I	SP13	Unknown													N	POS	0	0
ERR6044907	FR6639	Updated global	PRJEB42353	SAMEA8901859		2	28	86	4273	2	2	2	3127	3127	2448	1264	2	Europe	France		nasopharynx		/lab host=Whooping cough Nat. Ref. Center, Institut Pasteur, Paris			2018		Cluster_I	SP15	Unknown													N	POS	0	0
ERR5102170	FR6641	Updated global	PRJEB42353	SAMEA7766057		2	28	86	4013	2	2	2	2933	2933	1847	10	2	Europe	France		nasopharynx		/lab host=Whooping cough Nat. Ref. Center, Institut Pasteur, Paris			2018		Cluster_I	SP15	Unknown													N	NEG	24	24
ERR5102171	FR6643	Updated global	PRJEB42353	SAMEA7766058		2	7	66	4014	2	7	8	2934	2934	2304	12	2	Europe	France		nasopharynx		/lab host=Whooping cough Nat. Ref. Center, Institut Pasteur, Paris			2018		Cluster_I	SP13	Unknown													N	NEG	24	24
ERR6044908	FR6648	Updated global	PRJEB42353	SAMEA8901860		2	28	86	3542	2	2	2	2558	2558	1999	10	2	Europe	France		nasopharynx		/lab host=Whooping cough Nat. Ref. Center, Institut Pasteur, Paris			2018		Cluster_I	SP15	Unknown													N	POS	0	0
ERR6044909	FR6655	Updated global	PRJEB42353	SAMEA8901861		2	7	9	3543	2	7	8	2559	2559	2000	10	2	Europe	France		nasopharynx		/lab host=Whooping cough Nat. Ref. Center, Institut Pasteur, Paris			2018		Cluster_I	SP13	Unknown													N	POS	0	0
ERR6044910	FR6657	Updated global	PRJEB42353	SAMEA8901862		2	7	9	3543	2	7	8	2559	2559	2000	10	2	Europe	France		nasopharynx		/lab host=Whooping cough Nat. Ref. Center, Institut Pasteur, Paris			2018		Cluster_I	SP13	Unknown													N	POS	0	0
ERR6044911	FR6663	Updated global	PRJEB42353	SAMEA8901863		2	28	86	4274	2	2	2	3128	3128	2449	10	2	Europe	France		nasopharynx		/lab host=Whooping cough Nat. Ref. Center, Institut Pasteur, Paris			2018		Cluster_I	SP15	Unknown													N	POS	0	0
ERR6044912	FR6667	Updated global	PRJEB42353	SAMEA8901864		2	7	431	3402	2	7	135	2446	2446	1908	1012	2	Europe	France		nasopharynx		/lab host=Whooping cough Nat. Ref. Center, Institut Pasteur, Paris			2018		Cluster_I	no_sp	Unknown													N	POS	0	0
ERR6044913	FR6669	Updated global	PRJEB42353	SAMEA8901865		2	7	11	4047	2	7	8	2949	2949	2314	529	2	Europe	France		nasopharynx		/lab host=Whooping cough Nat. Ref. Center, Institut Pasteur, Paris			2018		Cluster_I	SP13	Unknown													N	POS	0	0
ERR6044914	FR6677	Updated global	PRJEB42353	SAMEA8901866		2	67	200	3403	2	2	2	2447	2447	850	10	2	Europe	France		nasopharynx		/lab host=Whooping cough Nat. Ref. Center, Institut Pasteur, Paris			2018		Cluster_I	SP15	Unknown													N	POS	0	0
ERR6044915	FR6679	Updated global	PRJEB42353	SAMEA8901867		2	28	86	4060	2	2	2	2959	2959	2321	1216	2	Europe	France		nasopharynx		/lab host=Whooping cough Nat. Ref. Center, Institut Pasteur, Paris			2018		Cluster_I	SP15	Unknown													N	POS	0	0
ERR6044916	FR6680	Updated global	PRJEB42353	SAMEA8901868		2	2	13	4265	2	2	2	3119	3119	2442	1260	2	Europe	France		nasopharynx		/lab host=Whooping cough Nat. Ref. Center, Institut Pasteur, Paris			2018		Cluster_I	SP14	Unknown													N	POS	0	0
ERR6044917	FR6685	Updated global	PRJEB42353	SAMEA8901869		2	28	86	3404	2	2	2	2448	2448	1909	10	2	Europe	France		nasopharynx		/lab host=Whooping cough Nat. Ref. Center, Institut Pasteur, Paris			2018		Cluster_I	SP15	Unknown													N	POS	0	0
ERR5102172	FR6686	Updated global	PRJEB42353	SAMEA7766059		2	7	28	4015	2	7	20	2275	2275	15	10	2	Europe	France		nasopharynx		/lab host=Whooping cough Nat. Ref. Center, Institut Pasteur, Paris			2018		Cluster_I	SP13	Unknown													N	POS	0	0
ERR6044918	FR6691	Updated global	PRJEB42353	SAMEA8901870		2	28	86	4052	2	2	2	2954	2954	48	10	2	Europe	France		nasopharynx		/lab host=Whooping cough Nat. Ref. Center, Institut Pasteur, Paris			2018		Cluster_I	SP15	Unknown													N	POS	0	0
ERR6044919	FR6749	Updated global	PRJEB42353	SAMEA8901871		2	7	9	3110	2	7	8	1655	1655	1346	12	2	Europe	France		nasopharynx		/lab host=Whooping cough Nat. Ref. Center, Institut Pasteur, Paris			2019		Cluster_I	SP13	Unknown													N	NEG	27	17
ERR8052266	FR6807	Updated global	PRJEB42353	SAMEA12219266		2	28	86	4543	2	2	2	3307	3307	2566	10	2	Europe	France		nasopharynx		Homo sapiens			2019		Cluster_I	SP15	Unknown													N	POS	0	0
ERR8052267	FR6812	Updated global	PRJEB42353	SAMEA12219267		2	28	86	4544	2	2	2	3308	3308	2567	10	2	Europe	France		nasopharynx		Homo sapiens			2019		Cluster_I	SP15	Unknown													N	POS	0	0
ERR6096522	UK-15-9	Updated global	PRJEB45681	SAMEA8914655		2	11	23	3163	2	2	16	2248	2248	1765	10	2	Europe	United Kingdom		nasopharynx		/lab host=Whooping cough Nat. Ref. Center, Institut Pasteur, Paris			2015		Cluster_I	SP16	Unknown													N	?	0	IS_-89
ERR6096410	B4388	Updated global	PRJEB45681	SAMEA8914567		2	7	11	3290	2	7	8	2347	2347	1838	12	2	Europe	Netherlands		nasopharynx		/lab host=Whooping cough Nat. Ref. Center, Institut Pasteur, Paris			2016		Cluster_I	SP13	Unknown													N	?	0	snp_-228_C>T
ERR6096412	B4393	Updated global	PRJEB45681	SAMEA8914569		2	7	11	3292	2	7	8	2349	2349	1839	12	2	Europe	Netherlands		nasopharynx		/lab host=Whooping cough Nat. Ref. Center, Institut Pasteur, Paris			2016		Cluster_I	SP13	Unknown													N	?	0	snp_-228_C>T
ERR6091455	BORD1274	Updated global	PRJEB45681	SAMEA8914358		2	7	9	3337	2	7	8	442	442	17	12	2	Europe	Belgium		nasopharynx		/lab host=Whooping cough Nat. Ref. Center, Institut Pasteur, Paris			2015		Cluster_I	SP13	Unknown													N	NEG	0	27
ERR6096245	Bp542	Updated global	PRJEB45681	SAMEA8914417		2	7	9	3274	2	7	8	2277	2277	17	12	2	Europe	Spain		nasopharynx		/lab host=Whooping cough Nat. Ref. Center, Institut Pasteur, Paris			2014		Cluster_I	SP13	Unknown													N	NEG	0	27
ERR6096247	Bp544	Updated global	PRJEB45681	SAMEA8914419		2	7	9	3962	2	7	8	2897	2897	17	10	2	Europe	Spain		nasopharynx		/lab host=Whooping cough Nat. Ref. Center, Institut Pasteur, Paris			2014		Cluster_I	SP13	Unknown													N	NEG	0	27
ERR6096248	Bp545	Updated global	PRJEB45681	SAMEA8914420		2	7	9	3963	2	7	8	2898	2898	17	10	2	Europe	Spain		nasopharynx		/lab host=Whooping cough Nat. Ref. Center, Institut Pasteur, Paris			2014		Cluster_I	SP13	Unknown													N	NEG	0	27
ERR6096250	Bp549	Updated global	PRJEB45681	SAMEA8914422		2	7	9	3337	2	7	8	442	442	17	10	2	Europe	Spain		nasopharynx		/lab host=Whooping cough Nat. Ref. Center, Institut Pasteur, Paris			2014		Cluster_I	SP13	Unknown													N	NEG	0	27
ERR6096252	Bp551	Updated global	PRJEB45681	SAMEA8914424		2	7	9	3296	2	7	8	2351	2351	17	12	2	Europe	Spain		nasopharynx		/lab host=Whooping cough Nat. Ref. Center, Institut Pasteur, Paris			2014		Cluster_I	SP13	Unknown													N	NEG	0	27
ERR6096257	Bp556	Updated global	PRJEB45681	SAMEA8914429		2	7	9	3198	2	7	8	442	442	17	10	2	Europe	Spain		nasopharynx		/lab host=Whooping cough Nat. Ref. Center, Institut Pasteur, Paris			2015		Cluster_I	SP13	Unknown													N	NEG	0	27
ERR6096260	Bp560	Updated global	PRJEB45681	SAMEA8914432		2	7	9	3300	2	7	8	2354	2354	1842	728	2	Europe	Spain		nasopharynx		/lab host=Whooping cough Nat. Ref. Center, Institut Pasteur, Paris			2015		Cluster_I	SP13	Unknown													N	NEG	0	27
ERR6096261	Bp561	Updated global	PRJEB45681	SAMEA8914433		2	7	9	3301	2	7	8	2355	2355	1339	12	2	Europe	Spain		nasopharynx		/lab host=Whooping cough Nat. Ref. Center, Institut Pasteur, Paris			2015		Cluster_I	SP13	Unknown													N	NEG	0	27
ERR6096262	Bp562	Updated global	PRJEB45681	SAMEA8914434		2	7	9	248	2	7	8	218	218	182	12	2	Europe	Spain		nasopharynx		/lab host=Whooping cough Nat. Ref. Center, Institut Pasteur, Paris			2015		Cluster_I	SP13	Unknown													N	NEG	0	27
ERR6096272	Bp582	Updated global	PRJEB45681	SAMEA8914444		2	7	9	3198	2	7	8	2277	2277	17	12	2	Europe	Spain		nasopharynx		/lab host=Whooping cough Nat. Ref. Center, Institut Pasteur, Paris			2016		Cluster_I	SP13	Unknown													N	NEG	0	27
ERR6096311	IRE14-6	Updated global	PRJEB45681	SAMEA8914483		2	7	9	3233	2	7	8	2303	2303	17	12	2	Europe	Ireland		nasopharynx		/lab host=Whooping cough Nat. Ref. Center, Institut Pasteur, Paris			2014		Cluster_I	SP13	Unknown													N	NEG	0	27
ERR6096318	IRE15-6	Updated global	PRJEB45681	SAMEA8914490		2	7	9	3267	2	7	8	2328	2328	1826	12	2	Europe	Ireland		nasopharynx		/lab host=Whooping cough Nat. Ref. Center, Institut Pasteur, Paris			2015		Cluster_I	SP13	Unknown													N	NEG	0	27
ERR6096326	IRE16-14	Updated global	PRJEB45681	SAMEA8914498		2	7	9	3233	2	7	8	2303	2303	17	12	2	Europe	Ireland		nasopharynx		/lab host=Whooping cough Nat. Ref. Center, Institut Pasteur, Paris			2016		Cluster_I	SP13	Unknown													N	NEG	0	27
ERR6096327	IRE16-16	Updated global	PRJEB45681	SAMEA8914499		2	7	9	3234	2	7	8	2303	2303	17	12	2	Europe	Ireland		nasopharynx		/lab host=Whooping cough Nat. Ref. Center, Institut Pasteur, Paris			2016		Cluster_I	SP13	Unknown													N	NEG	0	27
ERR6096338	IRE16-27	Updated global	PRJEB45681	SAMEA8914510		2	7	9	3233	2	7	8	2303	2303	17	12	2	Europe	Ireland		nasopharynx		/lab host=Whooping cough Nat. Ref. Center, Institut Pasteur, Paris			2016		Cluster_I	SP13	Unknown													N	NEG	0	27
ERR6096341	IRE16-5	Updated global	PRJEB45681	SAMEA8914513		2	7	9	3246	2	7	8	2303	2303	17	12	2	Europe	Ireland		nasopharynx		/lab host=Whooping cough Nat. Ref. Center, Institut Pasteur, Paris			2016		Cluster_I	SP13	Unknown													N	NEG	0	27
ERR6096454	SE14	Updated global	PRJEB45681	SAMEA8914611		2	7	9	3198	2	7	8	2277	2277	17	12	2	Europe	Sweden		nasopharynx		/lab host=Whooping cough Nat. Ref. Center, Institut Pasteur, Paris			2015		Cluster_I	SP13	Unknown													N	NEG	0	27
ERR6097532	Bp31-I16	Updated global	PRJEB45681	SAMEA8914531		2	7	9	248	2	7	8	218	218	182	12	2	Europe	Italy		nasopharynx		/lab host=Whooping cough Nat. Ref. Center, Institut Pasteur, Paris			2016		Cluster_I	SP13	Unknown													N	NEG	0	27
ERR6096402	B4268	Updated global	PRJEB45681	SAMEA8914559		2	127	9	3106	2	2	8	2198	2198	1723	12	2	Europe	Netherlands		nasopharynx		/lab host=Whooping cough Nat. Ref. Center, Institut Pasteur, Paris			2015		Cluster_I	SP13	Unknown													N	NEG	0	27
ERR6096263	Bp567	Updated global	PRJEB45681	SAMEA8914435		2	7	9	3274	2	7	8	2277	2277	17	12	2	Europe	Spain		nasopharynx		/lab host=Whooping cough Nat. Ref. Center, Institut Pasteur, Paris			2015		Cluster_I	SP13	Unknown													N	?	0	del_389_1341
ERR6091470	BORD1475	Updated global	PRJEB45681	SAMEA8914373		2	7	9	3979	2	7	8	2909	2909	1346	12	2	Europe	Belgium		nasopharynx		/lab host=Whooping cough Nat. Ref. Center, Institut Pasteur, Paris			2016		Cluster_I	SP13	Unknown													N	NEG	0	17
ERR6096320	IRE15-8	Updated global	PRJEB45681	SAMEA8914492		2	7	9	3269	2	7	8	2329	2329	1742	12	2	Europe	Ireland		nasopharynx		/lab host=Whooping cough Nat. Ref. Center, Institut Pasteur, Paris			2015		Cluster_I	SP13	Unknown													N	NEG	0	17
ERR6096328	IRE16-17	Updated global	PRJEB45681	SAMEA8914500		2	7	9	3235	2	7	8	2305	2305	1809	12	2	Europe	Ireland		nasopharynx		/lab host=Whooping cough Nat. Ref. Center, Institut Pasteur, Paris			2016		Cluster_I	SP13	Unknown													N	NEG	0	17
ERR6096436	522975	Updated global	PRJEB45681	SAMEA8914593		2	7	9	3183	2	7	8	1655	1655	1346	12	2	Europe	Norway		nasopharynx		/lab host=Whooping cough Nat. Ref. Center, Institut Pasteur, Paris			2015		Cluster_I	SP13	Unknown													N	NEG	0	17
ERR6096437	522996	Updated global	PRJEB45681	SAMEA8914594		2	7	9	3184	2	7	8	1655	1655	1346	12	2	Europe	Norway		nasopharynx		/lab host=Whooping cough Nat. Ref. Center, Institut Pasteur, Paris			2015		no_cluster	no_sp	Unknown													N	NEG	0	17
ERR6096477	SE8	Updated global	PRJEB45681	SAMEA8914634		2	7	9	3220	2	7	8	2294	2294	1801	12	2	Europe	Sweden		nasopharynx		/lab host=Whooping cough Nat. Ref. Center, Institut Pasteur, Paris			2014		Cluster_I	SP13	Unknown													N	NEG	0	17
ERR6097524	Bp23-I16	Updated global	PRJEB45681	SAMEA8914523		2	7	9	3132	2	7	8	2221	2221	1742	12	2	Europe	Italy		nasopharynx		/lab host=Whooping cough Nat. Ref. Center, Institut Pasteur, Paris			2016		Cluster_I	SP13	Unknown													N	NEG	0	17
ERR6097526	Bp25-I16	Updated global	PRJEB45681	SAMEA8914525		2	7	9	3134	2	7	8	2223	2223	1743	797	2	Europe	Italy		nasopharynx		/lab host=Whooping cough Nat. Ref. Center, Institut Pasteur, Paris			2016		Cluster_I	SP13	Unknown													N	NEG	0	17
ERR6097528	Bp27-I16	Updated global	PRJEB45681	SAMEA8914527		2	7	9	3136	2	7	8	2225	2225	1745	12	2	Europe	Italy		nasopharynx		/lab host=Whooping cough Nat. Ref. Center, Institut Pasteur, Paris			2016		Cluster_I	SP13	Unknown													N	NEG	0	17
ERR6097530	Bp29-I16	Updated global	PRJEB45681	SAMEA8914529		2	7	9	3138	2	7	8	2227	2227	1747	12	2	Europe	Italy		nasopharynx		/lab host=Whooping cough Nat. Ref. Center, Institut Pasteur, Paris			2016		Cluster_I	SP13	Unknown													N	NEG	0	17
ERR6097535	Bp34-I16	Updated global	PRJEB45681	SAMEA8914534		2	7	9	3142	2	7	8	2230	2230	1750	947	2	Europe	Italy		nasopharynx		/lab host=Whooping cough Nat. Ref. Center, Institut Pasteur, Paris			2016		Cluster_I	SP13	Unknown													N	NEG	0	17
ERR6097538	Bp37-I16	Updated global	PRJEB45681	SAMEA8914537		2	7	9	3145	2	7	8	2233	2233	1745	12	2	Europe	Italy		nasopharynx		/lab host=Whooping cough Nat. Ref. Center, Institut Pasteur, Paris			2016		Cluster_I	SP13	Unknown													N	NEG	0	17
ERR6097541	Bp40-I16	Updated global	PRJEB45681	SAMEA8914540		2	7	9	3104	2	7	8	2196	2196	1721	937	2	Europe	Italy		nasopharynx		/lab host=Whooping cough Nat. Ref. Center, Institut Pasteur, Paris			2016		Cluster_I	SP13	Unknown													N	NEG	0	17
ERR6097545	Bp8-I14	Updated global	PRJEB45681	SAMEA8914544		2	7	9	3151	2	7	8	2233	2233	1745	12	2	Europe	Italy		nasopharynx		/lab host=Whooping cough Nat. Ref. Center, Institut Pasteur, Paris			2014		Cluster_I	SP13	Unknown													N	NEG	0	17
ERR6096310	IRE14-5	Updated global	PRJEB45681	SAMEA8914482		2	7	419	3260	2	7	121	2321	2321	1821	12	2	Europe	Ireland		nasopharynx		/lab host=Whooping cough Nat. Ref. Center, Institut Pasteur, Paris			2014		Cluster_I	SP13	Unknown													N	NEG	0	17
ERR6096520	UK-15-7	Updated global	PRJEB45681	SAMEA8914653		2	11	23	3161	2	2	2	2246	2246	1763	10	2	Europe	United Kingdom		nasopharynx		/lab host=Whooping cough Nat. Ref. Center, Institut Pasteur, Paris			2015		Cluster_I	SP16	Unknown													N	NEG	0	22
ERR6096471	SE3	Updated global	PRJEB45681	SAMEA8914628		2	2	17	3214	2	2	2	2289	2289	1798	971	52	Europe	Sweden		nasopharynx		/lab host=Whooping cough Nat. Ref. Center, Institut Pasteur, Paris			2014		Cluster_I	SP14	Unknown													N	NEG	0	24
ERR6096526	UK-16-3	Updated global	PRJEB45681	SAMEA8914659		2	2	17	3167	2	2	2	2252	2252	1768	954	52	Europe	United Kingdom		nasopharynx		/lab host=Whooping cough Nat. Ref. Center, Institut Pasteur, Paris			2016		Cluster_I	SP14	Unknown													N	NEG	0	24
ERR6097522	Bp21-I14	Updated global	PRJEB45681	SAMEA8914521		2	2	17	3130	2	2	2	2219	2219	1740	95	52	Europe	Italy		nasopharynx		/lab host=Whooping cough Nat. Ref. Center, Institut Pasteur, Paris			2014		Cluster_I	SP14	Unknown													N	NEG	0	24
ERR6091472	BORD1499	Updated global	PRJEB45681	SAMEA8914375		2	7	9	3981	2	7	8	2910	2910	2283	10	2	Europe	Belgium		nasopharynx		/lab host=Whooping cough Nat. Ref. Center, Institut Pasteur, Paris			2016		Cluster_I	SP13	Unknown													N	NEG	0	24
ERR6096444	541548	Updated global	PRJEB45681	SAMEA8914601		2	7	9	3188	2	7	8	535	535	17	12	2	Europe	Norway		nasopharynx		/lab host=Whooping cough Nat. Ref. Center, Institut Pasteur, Paris			2016		Cluster_I	SP13	Unknown													N	NEG	0	24
ERR6096445	541559	Updated global	PRJEB45681	SAMEA8914602		2	7	9	3189	2	7	8	2269	2269	1781	962	2	Europe	Norway		nasopharynx		/lab host=Whooping cough Nat. Ref. Center, Institut Pasteur, Paris			2016		Cluster_I	SP13	Unknown													N	NEG	0	24
ERR6096514	UK-15-10	Updated global	PRJEB45681	SAMEA8914647		2	7	9	3156	2	2	8	535	535	17	12	2	Europe	United Kingdom		nasopharynx		/lab host=Whooping cough Nat. Ref. Center, Institut Pasteur, Paris			2015		Cluster_I	SP13	Unknown													N	NEG	0	24
ERR6096521	UK-15-8	Updated global	PRJEB45681	SAMEA8914654		2	7	9	3162	2	7	8	2247	2247	1764	12	2	Europe	United Kingdom		nasopharynx		/lab host=Whooping cough Nat. Ref. Center, Institut Pasteur, Paris			2015		Cluster_I	SP13	Unknown													N	NEG	0	24
ERR6096251	Bp550	Updated global	PRJEB45681	SAMEA8914423		2	7	66	3295	2	7	8	439	439	27	12	2	Europe	Spain		nasopharynx		/lab host=Whooping cough Nat. Ref. Center, Institut Pasteur, Paris			2014		Cluster_I	SP13	Unknown													N	NEG	0	24
ERR6096511	UK-14-8	Updated global	PRJEB45681	SAMEA8914644		2	7	66	3153	2	7	9	2239	2239	1739	12	2	Europe	United Kingdom		nasopharynx		/lab host=Whooping cough Nat. Ref. Center, Institut Pasteur, Paris			2014		Cluster_I	SP13	Unknown													N	NEG	0	24
ERR6096519	UK-15-6	Updated global	PRJEB45681	SAMEA8914652		2	7	66	3153	2	7	8	2239	2239	1739	12	2	Europe	United Kingdom		nasopharynx		/lab host=Whooping cough Nat. Ref. Center, Institut Pasteur, Paris			2015		Cluster_I	SP13	Unknown													N	NEG	0	24
ERR6097521	Bp20-I14	Updated global	PRJEB45681	SAMEA8914520		2	7	66	3129	2	7	8	2218	2218	1739	12	2	Europe	Italy		nasopharynx		/lab host=Whooping cough Nat. Ref. Center, Institut Pasteur, Paris			2014		Cluster_I	SP13	Unknown													N	NEG	0	24
ERR6097523	Bp22-I16	Updated global	PRJEB45681	SAMEA8914522		2	7	66	3131	2	7	9	2220	2220	1741	12	2	Europe	Italy		nasopharynx		/lab host=Whooping cough Nat. Ref. Center, Institut Pasteur, Paris			2016		Cluster_I	SP13	Unknown													N	NEG	0	24
ERR6097527	Bp26-I16	Updated global	PRJEB45681	SAMEA8914526		2	7	400	3135	2	7	8	2224	2224	1744	931	2	Europe	Italy		nasopharynx		/lab host=Whooping cough Nat. Ref. Center, Institut Pasteur, Paris			2016		Cluster_I	SP13	Unknown													N	NEG	0	24
ERR6097520	Bp13-I14	Updated global	PRJEB45681	SAMEA8914519		2	8	68	3116	2	7	8	2207	2207	1730	510	2	Europe	Italy		nasopharynx		/lab host=Whooping cough Nat. Ref. Center, Institut Pasteur, Paris			2014		Cluster_I	SP13	Unknown													N	NEG	0	24
ERR6096529	UK-16-6	Updated global	PRJEB45681	SAMEA8914662		2	8	195	3170	2	7	8	2255	2255	814	507	2	Europe	United Kingdom		nasopharynx		/lab host=Whooping cough Nat. Ref. Center, Institut Pasteur, Paris			2016		Cluster_I	SP13	Unknown													N	NEG	0	24
ERR6097544	Bp7-I14	Updated global	PRJEB45681	SAMEA8914543		2	9	15	3150	2	2	2	2237	2237	1757	949	431	Europe	Italy		nasopharynx		/lab host=Whooping cough Nat. Ref. Center, Institut Pasteur, Paris			2014		Cluster_I	SP13	Unknown													N	NEG	0	24
ERR6096450	SE10	Updated global	PRJEB45681	SAMEA8914607		2	11	23	3194	2	2	2	2273	2273	1785	963	2	Europe	Sweden		nasopharynx		/lab host=Whooping cough Nat. Ref. Center, Institut Pasteur, Paris			2014		Cluster_I	SP16	Unknown													N	NEG	0	24
ERR6096451	SE11	Updated global	PRJEB45681	SAMEA8914608		2	11	23	3195	2	2	16	2274	2274	1786	963	2	Europe	Sweden		nasopharynx		/lab host=Whooping cough Nat. Ref. Center, Institut Pasteur, Paris			2015		Cluster_I	SP16	Unknown													N	NEG	0	24
ERR6096507	UK-14-4	Updated global	PRJEB45681	SAMEA8914640		2	11	98	3226	2	2	2	2297	2297	48	10	2	Europe	United Kingdom		nasopharynx		/lab host=Whooping cough Nat. Ref. Center, Institut Pasteur, Paris			2014		Cluster_I	SP16	Unknown													N	NEG	0	24
ERR6091448	BORD1178	Updated global	PRJEB45681	SAMEA8914351		2	12	26	4031	2	7	9	2943	2943	2309	12	2	Europe	Belgium		nasopharynx		/lab host=Whooping cough Nat. Ref. Center, Institut Pasteur, Paris			2014		Cluster_I	SP13	Unknown													N	NEG	0	24
ERR6096286	763	Updated global	PRJEB45681	SAMEA8914458		2	12	26	3320	2	7	8	2374	2374	1855	12	2	Europe	Finland		nasopharynx		/lab host=Whooping cough Nat. Ref. Center, Institut Pasteur, Paris			2015		Cluster_I	SP13	Unknown													N	NEG	0	24
ERR6096428	481162	Updated global	PRJEB45681	SAMEA8914585		2	12	48	3175	2	7	9	38	38	36	12	2	Europe	Norway		nasopharynx		/lab host=Whooping cough Nat. Ref. Center, Institut Pasteur, Paris			2014		Cluster_I	SP13	Unknown													N	NEG	0	24
ERR6096244	Bp541	Updated global	PRJEB45681	SAMEA8914416		2	28	86	3273	2	2	2	2272	2272	48	10	2	Europe	Spain		nasopharynx		/lab host=Whooping cough Nat. Ref. Center, Institut Pasteur, Paris			2014		Cluster_I	SP15	Unknown													N	NEG	0	24
ERR6096256	Bp555	Updated global	PRJEB45681	SAMEA8914428		2	28	86	3299	2	2	2	2272	2272	305	10	2	Europe	Spain		nasopharynx		/lab host=Whooping cough Nat. Ref. Center, Institut Pasteur, Paris			2015		Cluster_I	SP15	Unknown													N	NEG	0	24
ERR6096258	Bp557	Updated global	PRJEB45681	SAMEA8914430		2	28	86	3299	2	2	2	2272	2272	305	10	2	Europe	Spain		nasopharynx		/lab host=Whooping cough Nat. Ref. Center, Institut Pasteur, Paris			2015		Cluster_I	SP15	Unknown													N	NEG	0	24
ERR6096266	Bp574	Updated global	PRJEB45681	SAMEA8914438		2	28	86	3304	2	2	2	2358	2358	305	10	2	Europe	Spain		nasopharynx		/lab host=Whooping cough Nat. Ref. Center, Institut Pasteur, Paris			2016		Cluster_I	SP15	Unknown													N	NEG	0	24
ERR6096273	Bp583	Updated global	PRJEB45681	SAMEA8914445		2	28	86	3309	2	2	2	2363	2363	1847	10	2	Europe	Spain		nasopharynx		/lab host=Whooping cough Nat. Ref. Center, Institut Pasteur, Paris			2016		Cluster_I	SP15	Unknown													N	NEG	0	24
ERR6096344	IRE16-8	Updated global	PRJEB45681	SAMEA8914516		2	28	86	3213	2	2	2	2288	2288	48	10	2	Europe	Ireland		nasopharynx		/lab host=Whooping cough Nat. Ref. Center, Institut Pasteur, Paris			2016		Cluster_I	SP15	Unknown													N	NEG	0	24
ERR6096449	SE1	Updated global	PRJEB45681	SAMEA8914606		2	28	86	3193	2	2	2	2272	2272	48	10	2	Europe	Sweden		nasopharynx		/lab host=Whooping cough Nat. Ref. Center, Institut Pasteur, Paris			2014		Cluster_I	SP15	Unknown													N	NEG	0	24
ERR6096470	SE29	Updated global	PRJEB45681	SAMEA8914627		2	28	86	3213	2	2	2	2288	2288	48	10	2	Europe	Sweden		nasopharynx		/lab host=Whooping cough Nat. Ref. Center, Institut Pasteur, Paris			2016		Cluster_I	SP15	Unknown													N	NEG	0	24
ERR6097533	Bp32-I16	Updated global	PRJEB45681	SAMEA8914532		2	128	408	3140	2	2	122	2229	2229	1749	164	2	Europe	Italy		nasopharynx		/lab host=Whooping cough Nat. Ref. Center, Institut Pasteur, Paris			2016		Cluster_I	SP13	Unknown													N	NEG	0	24
ERR6097539	Bp39-I16	Updated global	PRJEB45681	SAMEA8914538		2	128	408	3146	2	2	122	2229	2229	1749	164	2	Europe	Italy		nasopharynx		/lab host=Whooping cough Nat. Ref. Center, Institut Pasteur, Paris			2016		Cluster_I	SP13	Unknown													N	NEG	0	24
ERR6097518	Bp10-I14	Updated global	PRJEB45681	SAMEA8914517		2	7	9	3115	2	2	8	2206	2206	1729	164	2	Europe	Italy		nasopharynx		/lab host=Whooping cough Nat. Ref. Center, Institut Pasteur, Paris			2014		Cluster_I	SP13	Unknown													N	NEG	0	24
ERR6097542	Bp5-I14	Updated global	PRJEB45681	SAMEA8914541		2	8	68	3148	2	7	8	2235	2235	1755	510	2	Europe	Italy		nasopharynx		/lab host=Whooping cough Nat. Ref. Center, Institut Pasteur, Paris			2014		Cluster_I	SP13	Unknown													N	NEG	0	24
ERR6096333	IRE16-22	Updated global	PRJEB45681	SAMEA8914505		2	8	16	3240	2	7	12	228	228	23	10	2	Europe	Ireland		nasopharynx		/lab host=Whooping cough Nat. Ref. Center, Institut Pasteur, Paris			2016		Cluster_I	SP13	Unknown													N	NEG	0	56
ERR6096525	UK-16-2	Updated global	PRJEB45681	SAMEA8914658		2	8	16	3166	2	7	12	2251	2251	23	10	2	Europe	United Kingdom		nasopharynx		/lab host=Whooping cough Nat. Ref. Center, Institut Pasteur, Paris			2016		Cluster_I	SP13	Unknown													N	NEG	0	56
ERR6096306	IRE14-11	Updated global	PRJEB45681	SAMEA8914478		2	8	12	3256	2	7	8	16	16	16	10	2	Europe	Ireland		nasopharynx		/lab host=Whooping cough Nat. Ref. Center, Institut Pasteur, Paris			2014		Cluster_I	SP13	Unknown													N	NEG	0	12
ERR6091757	48-14	Updated global	PRJEB45681	SAMEA8914396		2	7	50	3357	2	7	29	2402	2402	1642	166	2	Europe	Czech Republic		nasopharynx		/lab host=Whooping cough Nat. Ref. Center, Institut Pasteur, Paris			2014		Cluster_I	SP13	Unknown													N	NEG	0	10
ERR6096322	IRE16-1	Updated global	PRJEB45681	SAMEA8914494		2	7	50	3271	2	7	29	2331	2331	1138	12	2	Europe	Ireland		nasopharynx		/lab host=Whooping cough Nat. Ref. Center, Institut Pasteur, Paris			2016		Cluster_I	SP13	Unknown													N	NEG	0	10
ERR6096424	451705	Updated global	PRJEB45681	SAMEA8914581		2	7	50	3155	2	7	8	2241	2241	464	12	2	Europe	Norway		nasopharynx		/lab host=Whooping cough Nat. Ref. Center, Institut Pasteur, Paris			2014		Cluster_I	SP13	Unknown													N	NEG	0	10
ERR6096513	UK-15-1	Updated global	PRJEB45681	SAMEA8914646		2	7	50	3155	2	7	29	2241	2241	464	12	2	Europe	United Kingdom		nasopharynx		/lab host=Whooping cough Nat. Ref. Center, Institut Pasteur, Paris			2015		Cluster_I	SP13	Unknown													N	NEG	0	10
ERR6091446	BORD1162	Updated global	PRJEB45681	SAMEA8914349		2	7	9	539	2	7	8	442	442	17	10	2	Europe	Belgium		nasopharynx		/lab host=Whooping cough Nat. Ref. Center, Institut Pasteur, Paris			2014		Cluster_I	SP13	Unknown													N	POS	0	0
ERR6096457	SE17	Updated global	PRJEB45681	SAMEA8914614		2	2	2	3201	2	2	2	2280	2280	1790	965	435	Europe	Sweden		nasopharynx		/lab host=Whooping cough Nat. Ref. Center, Institut Pasteur, Paris			2015		Cluster_I	SP14	Unknown													N	POS	0	0
ERR6096466	SE25	Updated global	PRJEB45681	SAMEA8914623		2	2	8	3210	2	2	2	2286	2286	1796	970	438	Europe	Sweden		nasopharynx		/lab host=Whooping cough Nat. Ref. Center, Institut Pasteur, Paris			2016		Cluster_I	SP14	Unknown													N	POS	0	0
ERR6096468	SE27	Updated global	PRJEB45681	SAMEA8914625		2	2	8	3212	2	2	2	2286	2286	1796	970	438	Europe	Sweden		nasopharynx		/lab host=Whooping cough Nat. Ref. Center, Institut Pasteur, Paris			2016		Cluster_I	SP14	Unknown													N	POS	0	0
ERR6096527	UK-16-4	Updated global	PRJEB45681	SAMEA8914660		2	2	21	3168	2	2	2	2253	2253	1769	955	432	Europe	United Kingdom		nasopharynx		/lab host=Whooping cough Nat. Ref. Center, Institut Pasteur, Paris			2016		Cluster_I	SP14	Unknown													N	POS	0	0
ERR6096455	SE15	Updated global	PRJEB45681	SAMEA8914612		2	2	33	3199	2	2	2	2278	2278	1789	964	2	Europe	Sweden		nasopharynx		/lab host=Whooping cough Nat. Ref. Center, Institut Pasteur, Paris			2015		Cluster_I	SP14	Unknown													N	POS	0	0
ERR6096515	UK-15-2	Updated global	PRJEB45681	SAMEA8914648		2	2	410	3157	2	2	123	2242	2242	1760	951	2	Europe	United Kingdom		nasopharynx		/lab host=Whooping cough Nat. Ref. Center, Institut Pasteur, Paris			2015		Cluster_I	SP14	Unknown													N	POS	0	0
ERR6091444	BORD1092	Updated global	PRJEB45681	SAMEA8914347		2	7	9	3555	2	7	8	2383	2383	1862	10	2	Europe	Belgium		nasopharynx		/lab host=Whooping cough Nat. Ref. Center, Institut Pasteur, Paris			2014		Cluster_I	SP13	Unknown													N	POS	0	0
ERR6091445	BORD1156	Updated global	PRJEB45681	SAMEA8914348		2	7	9	3108	2	7	8	2200	2200	1725	12	2	Europe	Belgium		nasopharynx		/lab host=Whooping cough Nat. Ref. Center, Institut Pasteur, Paris			2014		Cluster_I	SP13	Unknown													N	POS	0	0
ERR6091447	BORD1174	Updated global	PRJEB45681	SAMEA8914350		2	7	9	539	2	7	8	442	442	17	10	2	Europe	Belgium		nasopharynx		/lab host=Whooping cough Nat. Ref. Center, Institut Pasteur, Paris			2014		Cluster_I	SP13	Unknown													N	POS	0	0
ERR6091449	BORD1201	Updated global	PRJEB45681	SAMEA8914352		2	7	9	4032	2	7	8	2944	2944	2310	10	2	Europe	Belgium		nasopharynx		/lab host=Whooping cough Nat. Ref. Center, Institut Pasteur, Paris			2014		Cluster_I	SP13	Unknown													N	POS	0	0
ERR6091451	BORD1233	Updated global	PRJEB45681	SAMEA8914354		2	7	9	4034	2	7	8	2945	2945	2311	941	2	Europe	Belgium		nasopharynx		/lab host=Whooping cough Nat. Ref. Center, Institut Pasteur, Paris			2014		Cluster_I	SP13	Unknown													N	POS	0	0
ERR6091453	BORD1252	Updated global	PRJEB45681	SAMEA8914356		2	7	9	3335	2	7	8	2383	2383	1862	989	2	Europe	Belgium		nasopharynx		/lab host=Whooping cough Nat. Ref. Center, Institut Pasteur, Paris			2015		Cluster_I	SP13	Unknown													N	POS	0	0
ERR6091459	BORD1296	Updated global	PRJEB45681	SAMEA8914362		2	7	9	3969	2	7	8	2903	2903	2278	10	2	Europe	Belgium		nasopharynx		/lab host=Whooping cough Nat. Ref. Center, Institut Pasteur, Paris			2015		Cluster_I	SP13	Unknown													N	POS	0	0
ERR6091460	BORD1302	Updated global	PRJEB45681	SAMEA8914363		2	7	9	3970	2	7	8	2904	2904	2279	10	2	Europe	Belgium		nasopharynx		/lab host=Whooping cough Nat. Ref. Center, Institut Pasteur, Paris			2015		Cluster_I	SP13	Unknown													N	POS	0	0
ERR6091461	BORD1348	Updated global	PRJEB45681	SAMEA8914364		2	7	9	3971	2	7	8	2903	2903	2278	10	2	Europe	Belgium		nasopharynx		/lab host=Whooping cough Nat. Ref. Center, Institut Pasteur, Paris			2015		Cluster_I	SP13	Unknown													N	POS	0	0
ERR6091463	BORD1373	Updated global	PRJEB45681	SAMEA8914366		2	7	9	3973	2	7	8	2301	2301	1807	10	2	Europe	Belgium		nasopharynx		/lab host=Whooping cough Nat. Ref. Center, Institut Pasteur, Paris			2016		Cluster_I	SP13	Unknown													N	POS	0	0
ERR6091468	BORD1448	Updated global	PRJEB45681	SAMEA8914371		2	7	9	3973	2	7	8	2301	2301	1807	10	2	Europe	Belgium		nasopharynx		/lab host=Whooping cough Nat. Ref. Center, Institut Pasteur, Paris			2016		Cluster_I	SP13	Unknown													N	POS	0	0
ERR6091741	260-16	Updated global	PRJEB45681	SAMEA8914380		2	7	9	3343	2	7	8	2390	2390	1868	12	2	Europe	Czech Republic		nasopharynx		/lab host=Whooping cough Nat. Ref. Center, Institut Pasteur, Paris			2016		Cluster_I	SP13	Unknown													N	POS	0	0
ERR6091745	320-15	Updated global	PRJEB45681	SAMEA8914384		2	7	9	3347	2	7	8	2393	2393	1871	12	2	Europe	Czech Republic		nasopharynx		/lab host=Whooping cough Nat. Ref. Center, Institut Pasteur, Paris			2015		Cluster_I	SP13	Unknown													N	POS	0	0
ERR6091746	33-14	Updated global	PRJEB45681	SAMEA8914385		2	7	9	3348	2	7	8	2394	2394	17	12	2	Europe	Czech Republic		nasopharynx		/lab host=Whooping cough Nat. Ref. Center, Institut Pasteur, Paris			2014		Cluster_I	SP13	Unknown													N	POS	0	0
ERR6091748	353-16	Updated global	PRJEB45681	SAMEA8914387		2	7	9	3350	2	7	8	2396	2396	17	12	2	Europe	Czech Republic		nasopharynx		/lab host=Whooping cough Nat. Ref. Center, Institut Pasteur, Paris			2016		Cluster_I	SP13	Unknown													N	POS	0	0
ERR6091750	366-14	Updated global	PRJEB45681	SAMEA8914389		2	7	9	3352	2	7	8	2398	2398	1873	12	2	Europe	Czech Republic		nasopharynx		/lab host=Whooping cough Nat. Ref. Center, Institut Pasteur, Paris			2014		Cluster_I	SP13	Unknown													N	POS	0	0
ERR6091752	382-16	Updated global	PRJEB45681	SAMEA8914391		2	7	9	3983	72	2	8	2911	2911	2284	10	2	Europe	Czech Republic		nasopharynx		/lab host=Whooping cough Nat. Ref. Center, Institut Pasteur, Paris			2016		Cluster_I	SP13	Unknown													N	POS	0	0
ERR6091758	526-14	Updated global	PRJEB45681	SAMEA8914397		2	7	9	3358	2	7	8	2398	2398	1873	12	2	Europe	Czech Republic		nasopharynx		/lab host=Whooping cough Nat. Ref. Center, Institut Pasteur, Paris			2014		Cluster_I	SP13	Unknown													N	POS	0	0
ERR6091759	544-14	Updated global	PRJEB45681	SAMEA8914398		2	7	9	3544	2	7	8	2398	2398	1873	12	2	Europe	Czech Republic		nasopharynx		/lab host=Whooping cough Nat. Ref. Center, Institut Pasteur, Paris			2014		Cluster_I	SP13	Unknown													N	POS	0	0
ERR6092197	DK3	Updated global	PRJEB45681	SAMEA8914403		2	7	9	3362	2	7	8	2407	2407	1725	12	2	Europe	Denmark		nasopharynx		/lab host=Whooping cough Nat. Ref. Center, Institut Pasteur, Paris			2015		Cluster_I	SP13	Unknown													N	POS	0	0
ERR6092199	DK10	Updated global	PRJEB45681	SAMEA8914405		2	7	9	3546	2	7	8	2561	2561	2001	10	2	Europe	Denmark		nasopharynx		/lab host=Whooping cough Nat. Ref. Center, Institut Pasteur, Paris			2016		Cluster_I	SP13	Unknown													N	POS	0	0
ERR6092205	DK14	Updated global	PRJEB45681	SAMEA8914411		2	7	9	3550	2	7	8	2407	2407	1725	10	2	Europe	Denmark		nasopharynx		/lab host=Whooping cough Nat. Ref. Center, Institut Pasteur, Paris			2016		Cluster_I	SP13	Unknown													N	POS	0	0
ERR6096254	Bp553	Updated global	PRJEB45681	SAMEA8914426		2	7	9	3298	2	7	8	2353	2353	1841	982	2	Europe	Spain		nasopharynx		/lab host=Whooping cough Nat. Ref. Center, Institut Pasteur, Paris			2015		Cluster_I	SP13	Unknown													N	POS	0	0
ERR6096255	Bp554	Updated global	PRJEB45681	SAMEA8914427		2	7	9	3965	2	7	8	2899	2899	2275	10	2	Europe	Spain		nasopharynx		/lab host=Whooping cough Nat. Ref. Center, Institut Pasteur, Paris			2015		Cluster_I	SP13	Unknown													N	POS	0	0
ERR6096259	Bp559	Updated global	PRJEB45681	SAMEA8914431		2	7	9	3966	2	7	8	2900	2900	17	10	2	Europe	Spain		nasopharynx		/lab host=Whooping cough Nat. Ref. Center, Institut Pasteur, Paris			2015		Cluster_I	SP13	Unknown													N	POS	0	0
ERR6096264	Bp571	Updated global	PRJEB45681	SAMEA8914436		2	7	9	3302	2	7	8	2356	2356	17	12	2	Europe	Spain		nasopharynx		/lab host=Whooping cough Nat. Ref. Center, Institut Pasteur, Paris			2016		Cluster_I	SP13	Unknown													N	POS	0	0
ERR6096265	Bp573	Updated global	PRJEB45681	SAMEA8914437		2	7	9	3303	2	7	8	2357	2357	1843	12	2	Europe	Spain		nasopharynx		/lab host=Whooping cough Nat. Ref. Center, Institut Pasteur, Paris			2016		Cluster_I	SP13	Unknown													N	POS	0	0
ERR6096267	Bp577	Updated global	PRJEB45681	SAMEA8914439		2	7	9	3305	2	7	8	2359	2359	1845	983	2	Europe	Spain		nasopharynx		/lab host=Whooping cough Nat. Ref. Center, Institut Pasteur, Paris			2016		Cluster_I	SP13	Unknown													N	POS	0	0
ERR6096274	744	Updated global	PRJEB45681	SAMEA8914446		2	7	9	3310	2	7	8	2364	2364	17	12	2	Europe	Finland		nasopharynx		/lab host=Whooping cough Nat. Ref. Center, Institut Pasteur, Paris			2014		Cluster_I	SP13	Unknown													N	POS	0	0
ERR6096283	759	Updated global	PRJEB45681	SAMEA8914455		2	7	9	3317	2	7	8	2371	2371	1854	12	2	Europe	Finland		nasopharynx		/lab host=Whooping cough Nat. Ref. Center, Institut Pasteur, Paris			2015		Cluster_I	SP13	Unknown													N	POS	0	0
ERR6096304	IRE14-1	Updated global	PRJEB45681	SAMEA8914476		2	7	9	3254	2	7	8	2315	2315	1817	12	2	Europe	Ireland		nasopharynx		/lab host=Whooping cough Nat. Ref. Center, Institut Pasteur, Paris			2014		Cluster_I	SP13	Unknown													N	POS	0	0
ERR6096305	IRE14-10	Updated global	PRJEB45681	SAMEA8914477		2	7	9	3255	2	7	8	2316	2316	1818	12	2	Europe	Ireland		nasopharynx		/lab host=Whooping cough Nat. Ref. Center, Institut Pasteur, Paris			2014		Cluster_I	SP13	Unknown													N	POS	0	0
ERR6096308	IRE14-3	Updated global	PRJEB45681	SAMEA8914480		2	7	9	3258	2	7	8	2319	2319	17	12	2	Europe	Ireland		nasopharynx		/lab host=Whooping cough Nat. Ref. Center, Institut Pasteur, Paris			2014		Cluster_I	SP13	Unknown													N	POS	0	0
ERR6096312	IRE14-7	Updated global	PRJEB45681	SAMEA8914484		2	7	9	3261	2	7	8	2322	2322	1822	164	2	Europe	Ireland		nasopharynx		/lab host=Whooping cough Nat. Ref. Center, Institut Pasteur, Paris			2014		Cluster_I	SP13	Unknown													N	POS	0	0
ERR6096321	IRE15-9	Updated global	PRJEB45681	SAMEA8914493		2	7	9	3270	2	7	8	2301	2301	1807	12	2	Europe	Ireland		nasopharynx		/lab host=Whooping cough Nat. Ref. Center, Institut Pasteur, Paris			2015		Cluster_I	SP13	Unknown													N	POS	0	0
ERR6096324	IRE16-12	Updated global	PRJEB45681	SAMEA8914496		2	7	9	3231	2	7	8	2301	2301	1807	12	2	Europe	Ireland		nasopharynx		/lab host=Whooping cough Nat. Ref. Center, Institut Pasteur, Paris			2016		Cluster_I	SP13	Unknown													N	POS	0	0
ERR6096330	IRE16-19	Updated global	PRJEB45681	SAMEA8914502		2	7	9	3237	2	7	8	2307	2307	1811	12	2	Europe	Ireland		nasopharynx		/lab host=Whooping cough Nat. Ref. Center, Institut Pasteur, Paris			2016		Cluster_I	SP13	Unknown													N	POS	0	0
ERR6096332	IRE16-21	Updated global	PRJEB45681	SAMEA8914504		2	7	9	3239	2	7	8	442	442	17	12	2	Europe	Ireland		nasopharynx		/lab host=Whooping cough Nat. Ref. Center, Institut Pasteur, Paris			2016		Cluster_I	SP13	Unknown													N	POS	0	0
ERR6096339	IRE16-3	Updated global	PRJEB45681	SAMEA8914511		2	7	9	394	2	7	8	328	328	273	164	2	Europe	Ireland		nasopharynx		/lab host=Whooping cough Nat. Ref. Center, Institut Pasteur, Paris			2016		Cluster_I	SP13	Unknown													N	POS	0	0
ERR6096340	IRE16-4	Updated global	PRJEB45681	SAMEA8914512		2	7	9	3245	2	7	8	442	442	17	12	2	Europe	Ireland		nasopharynx		/lab host=Whooping cough Nat. Ref. Center, Institut Pasteur, Paris			2016		Cluster_I	SP13	Unknown													N	POS	0	0
ERR6096391	B4170	Updated global	PRJEB45681	SAMEA8914548		2	7	9	3276	2	7	8	2335	2335	1829	12	2	Europe	Netherlands		nasopharynx		/lab host=Whooping cough Nat. Ref. Center, Institut Pasteur, Paris			2014		Cluster_I	SP13	Unknown													N	POS	0	0
ERR6096394	B4209	Updated global	PRJEB45681	SAMEA8914551		2	7	9	3279	2	7	8	2338	2338	1832	12	2	Europe	Netherlands		nasopharynx		/lab host=Whooping cough Nat. Ref. Center, Institut Pasteur, Paris			2014		Cluster_I	SP13	Unknown													N	POS	0	0
ERR6096395	B4216	Updated global	PRJEB45681	SAMEA8914552		2	7	9	3280	2	7	8	2339	2339	1832	12	2	Europe	Netherlands		nasopharynx		/lab host=Whooping cough Nat. Ref. Center, Institut Pasteur, Paris			2014		Cluster_I	SP13	Unknown													N	POS	0	0
ERR6096399	B4256	Updated global	PRJEB45681	SAMEA8914556		2	7	9	3283	2	7	8	2338	2338	1832	12	2	Europe	Netherlands		nasopharynx		/lab host=Whooping cough Nat. Ref. Center, Institut Pasteur, Paris			2015		Cluster_I	SP13	Unknown													N	POS	0	0
ERR6096427	463964	Updated global	PRJEB45681	SAMEA8914584		2	7	9	3174	2	7	8	2259	2259	1774	12	2	Europe	Norway		nasopharynx		/lab host=Whooping cough Nat. Ref. Center, Institut Pasteur, Paris			2016		Cluster_I	SP13	Unknown													N	POS	0	0
ERR6096433	507264	Updated global	PRJEB45681	SAMEA8914590		2	7	9	3180	2	7	8	2264	2264	1777	12	2	Europe	Norway		nasopharynx		/lab host=Whooping cough Nat. Ref. Center, Institut Pasteur, Paris			2015		Cluster_I	SP13	Unknown													N	POS	0	0
ERR6096439	528074	Updated global	PRJEB45681	SAMEA8914596		2	7	9	3180	2	7	8	2264	2264	1777	12	2	Europe	Norway		nasopharynx		/lab host=Whooping cough Nat. Ref. Center, Institut Pasteur, Paris			2016		Cluster_I	SP13	Unknown													N	POS	0	0
ERR6096441	541291	Updated global	PRJEB45681	SAMEA8914598		2	7	9	3180	2	7	8	2264	2264	1777	12	2	Europe	Norway		nasopharynx		/lab host=Whooping cough Nat. Ref. Center, Institut Pasteur, Paris			2016		Cluster_I	SP13	Unknown													N	POS	0	0
ERR6096442	541334	Updated global	PRJEB45681	SAMEA8914599		2	7	9	3186	2	7	8	2264	2264	1777	12	2	Europe	Norway		nasopharynx		/lab host=Whooping cough Nat. Ref. Center, Institut Pasteur, Paris			2016		Cluster_I	SP13	Unknown													N	POS	0	0
ERR6096443	541417	Updated global	PRJEB45681	SAMEA8914600		2	7	9	3187	2	7	8	2268	2268	1349	12	2	Europe	Norway		nasopharynx		/lab host=Whooping cough Nat. Ref. Center, Institut Pasteur, Paris			2016		Cluster_I	SP13	Unknown													N	POS	0	0
ERR6096474	SE5	Updated global	PRJEB45681	SAMEA8914631		2	7	9	3217	2	7	8	2291	2291	1800	12	2	Europe	Sweden		nasopharynx		/lab host=Whooping cough Nat. Ref. Center, Institut Pasteur, Paris			2014		Cluster_I	SP13	Unknown													N	POS	0	0
ERR6096505	UK-14-2	Updated global	PRJEB45681	SAMEA8914638		2	7	9	3224	2	7	8	2296	2296	1803	12	2	Europe	United Kingdom		nasopharynx		/lab host=Whooping cough Nat. Ref. Center, Institut Pasteur, Paris			2014		Cluster_I	SP13	Unknown													N	POS	0	0
ERR6097525	Bp24-I16	Updated global	PRJEB45681	SAMEA8914524		2	7	9	3133	2	7	8	2222	2222	17	12	2	Europe	Italy		nasopharynx		/lab host=Whooping cough Nat. Ref. Center, Institut Pasteur, Paris			2016		Cluster_I	SP13	Unknown													N	POS	0	0
ERR6097531	Bp30-I16	Updated global	PRJEB45681	SAMEA8914530		2	7	9	3139	2	2	8	2228	2228	1748	12	2	Europe	Italy		nasopharynx		/lab host=Whooping cough Nat. Ref. Center, Institut Pasteur, Paris			2016		Cluster_I	SP13	Unknown													N	POS	0	0
ERR6097534	Bp33-I16	Updated global	PRJEB45681	SAMEA8914533		2	7	9	3141	2	7	8	442	442	17	12	2	Europe	Italy		nasopharynx		/lab host=Whooping cough Nat. Ref. Center, Institut Pasteur, Paris			2016		Cluster_I	SP13	Unknown													N	POS	0	0
ERR6097536	Bp35-I16	Updated global	PRJEB45681	SAMEA8914535		2	7	9	3143	2	7	8	2231	2231	1751	12	2	Europe	Italy		nasopharynx		/lab host=Whooping cough Nat. Ref. Center, Institut Pasteur, Paris			2016		Cluster_I	SP13	Unknown													N	POS	0	0
ERR6091443	BORD1070	Updated global	PRJEB45681	SAMEA8914346		2	7	11	3554	2	7	8	2567	2567	1902	1010	2	Europe	Belgium		nasopharynx		/lab host=Whooping cough Nat. Ref. Center, Institut Pasteur, Paris			2014		Cluster_I	SP13	Unknown													N	POS	0	0
ERR6091456	BORD1276	Updated global	PRJEB45681	SAMEA8914359		2	7	11	3338	2	7	8	2385	2385	1864	12	2	Europe	Belgium		nasopharynx		/lab host=Whooping cough Nat. Ref. Center, Institut Pasteur, Paris			2015		Cluster_I	SP13	Unknown													N	POS	0	0
ERR6091462	BORD1368	Updated global	PRJEB45681	SAMEA8914365		2	7	11	3972	2	7	8	2905	2905	2280	529	2	Europe	Belgium		nasopharynx		/lab host=Whooping cough Nat. Ref. Center, Institut Pasteur, Paris			2015		Cluster_I	SP13	Unknown													N	POS	0	0
ERR6091466	BORD1425	Updated global	PRJEB45681	SAMEA8914369		2	7	11	3976	2	7	8	2908	2908	2282	529	2	Europe	Belgium		nasopharynx		/lab host=Whooping cough Nat. Ref. Center, Institut Pasteur, Paris			2016		Cluster_I	SP13	Unknown													N	POS	0	0
ERR6091738	220-15	Updated global	PRJEB45681	SAMEA8914377		2	7	11	3340	2	7	8	2387	2387	1865	529	2	Europe	Czech Republic		nasopharynx		/lab host=Whooping cough Nat. Ref. Center, Institut Pasteur, Paris			2015		Cluster_I	SP13	Unknown													N	POS	0	0
ERR6092194	DK8	Updated global	PRJEB45681	SAMEA8914400		2	7	11	3360	2	7	8	2405	2405	1876	994	2	Europe	Denmark		nasopharynx		/lab host=Whooping cough Nat. Ref. Center, Institut Pasteur, Paris			2016		Cluster_I	SP13	Unknown													N	POS	0	0
ERR6092195	DK9	Updated global	PRJEB45681	SAMEA8914401		2	7	11	3361	2	7	8	2406	2406	1877	529	2	Europe	Denmark		nasopharynx		/lab host=Whooping cough Nat. Ref. Center, Institut Pasteur, Paris			2016		Cluster_I	SP13	Unknown													N	POS	0	0
ERR6092196	DK2	Updated global	PRJEB45681	SAMEA8914402		2	7	11	3545	2	7	8	2560	2560	1344	529	2	Europe	Denmark		nasopharynx		/lab host=Whooping cough Nat. Ref. Center, Institut Pasteur, Paris			2015		Cluster_I	SP13	Unknown													N	POS	0	0
ERR6092198	DK4	Updated global	PRJEB45681	SAMEA8914404		2	7	11	3363	2	7	8	2408	2408	15	10	2	Europe	Denmark		nasopharynx		/lab host=Whooping cough Nat. Ref. Center, Institut Pasteur, Paris			2015		Cluster_I	SP13	Unknown													N	POS	0	0
ERR6092200	DK11	Updated global	PRJEB45681	SAMEA8914406		2	7	11	3364	2	7	8	2409	2409	1878	995	2	Europe	Denmark		nasopharynx		/lab host=Whooping cough Nat. Ref. Center, Institut Pasteur, Paris			2016		Cluster_I	SP13	Unknown													N	POS	0	0
ERR6092202	DK5	Updated global	PRJEB45681	SAMEA8914408		2	7	11	3365	2	7	8	2410	2410	1879	996	2	Europe	Denmark		nasopharynx		/lab host=Whooping cough Nat. Ref. Center, Institut Pasteur, Paris			2015		Cluster_I	SP13	Unknown													N	POS	0	0
ERR6092203	DK12	Updated global	PRJEB45681	SAMEA8914409		2	7	11	3548	2	7	8	2560	2560	1344	529	2	Europe	Denmark		nasopharynx		/lab host=Whooping cough Nat. Ref. Center, Institut Pasteur, Paris			2016		Cluster_I	SP13	Unknown													N	POS	0	0
ERR6092204	DK13	Updated global	PRJEB45681	SAMEA8914410		2	7	11	3549	2	7	8	2563	2563	2003	529	2	Europe	Denmark		nasopharynx		/lab host=Whooping cough Nat. Ref. Center, Institut Pasteur, Paris			2016		Cluster_I	SP13	Unknown													N	POS	0	0
ERR6092206	DK6	Updated global	PRJEB45681	SAMEA8914412		2	7	11	3545	2	2	8	2560	2560	1344	529	2	Europe	Denmark		nasopharynx		/lab host=Whooping cough Nat. Ref. Center, Institut Pasteur, Paris			2015		Cluster_I	SP13	Unknown													N	POS	0	0
ERR6092207	DK15	Updated global	PRJEB45681	SAMEA8914413		2	7	11	3551	2	7	8	2564	2564	2004	1048	2	Europe	Denmark		nasopharynx		/lab host=Whooping cough Nat. Ref. Center, Institut Pasteur, Paris			2016		Cluster_I	SP13	Unknown													N	POS	0	0
ERR6092208	DK16	Updated global	PRJEB45681	SAMEA8914414		2	7	11	3552	2	7	8	2565	2565	2005	1049	2	Europe	Denmark		nasopharynx		/lab host=Whooping cough Nat. Ref. Center, Institut Pasteur, Paris			2016		Cluster_I	SP13	Unknown													N	POS	0	0
ERR6096249	Bp546	Updated global	PRJEB45681	SAMEA8914421		2	7	11	3964	2	7	8	15	15	15	10	2	Europe	Spain		nasopharynx		/lab host=Whooping cough Nat. Ref. Center, Institut Pasteur, Paris			2014		Cluster_I	SP13	Unknown													N	POS	0	0
ERR6096270	Bp580	Updated global	PRJEB45681	SAMEA8914442		2	7	11	3307	2	7	8	2361	2361	15	10	2	Europe	Spain		nasopharynx		/lab host=Whooping cough Nat. Ref. Center, Institut Pasteur, Paris			2016		Cluster_I	SP13	Unknown													N	POS	0	0
ERR6096293	773	Updated global	PRJEB45681	SAMEA8914465		2	7	11	3326	2	7	8	2377	2377	1858	987	2	Europe	Finland		nasopharynx		/lab host=Whooping cough Nat. Ref. Center, Institut Pasteur, Paris			2016		Cluster_I	SP13	Unknown													N	POS	0	0
ERR6096298	779	Updated global	PRJEB45681	SAMEA8914470		2	7	11	3331	2	7	8	2379	2379	1859	950	2	Europe	Finland		nasopharynx		/lab host=Whooping cough Nat. Ref. Center, Institut Pasteur, Paris			2016		Cluster_I	SP13	Unknown													N	POS	0	0
ERR6096299	781	Updated global	PRJEB45681	SAMEA8914471		2	7	11	3332	2	7	8	2380	2380	1860	950	2	Europe	Finland		nasopharynx		/lab host=Whooping cough Nat. Ref. Center, Institut Pasteur, Paris			2016		Cluster_I	SP13	Unknown													N	POS	0	0
ERR6096309	IRE14-4	Updated global	PRJEB45681	SAMEA8914481		2	7	11	3259	2	7	8	2320	2320	1820	977	2	Europe	Ireland		nasopharynx		/lab host=Whooping cough Nat. Ref. Center, Institut Pasteur, Paris			2014		Cluster_I	SP13	Unknown													N	POS	0	0
ERR6096313	IRE14-8	Updated global	PRJEB45681	SAMEA8914485		2	7	11	3262	2	7	8	2323	2323	1823	10	2	Europe	Ireland		nasopharynx		/lab host=Whooping cough Nat. Ref. Center, Institut Pasteur, Paris			2014		Cluster_I	SP13	Unknown													N	POS	0	0
ERR6096331	IRE16-2	Updated global	PRJEB45681	SAMEA8914503		2	7	11	3238	2	7	8	2308	2308	1812	975	2	Europe	Ireland		nasopharynx		/lab host=Whooping cough Nat. Ref. Center, Institut Pasteur, Paris			2016		Cluster_I	SP13	Unknown													N	POS	0	0
ERR6096342	IRE16-6	Updated global	PRJEB45681	SAMEA8914514		2	7	11	3247	2	7	8	2308	2308	1812	975	2	Europe	Ireland		nasopharynx		/lab host=Whooping cough Nat. Ref. Center, Institut Pasteur, Paris			2016		Cluster_I	SP13	Unknown													N	POS	0	0
ERR6096343	IRE16-7	Updated global	PRJEB45681	SAMEA8914515		2	7	11	3248	2	7	8	2311	2311	1814	12	2	Europe	Ireland		nasopharynx		/lab host=Whooping cough Nat. Ref. Center, Institut Pasteur, Paris			2016		Cluster_I	SP13	Unknown													N	POS	0	0
ERR6096420	437842	Updated global	PRJEB45681	SAMEA8914577		2	7	11	3250	2	7	8	15	15	15	10	2	Europe	Norway		nasopharynx		/lab host=Whooping cough Nat. Ref. Center, Institut Pasteur, Paris			2014		Cluster_I	SP13	Unknown													N	POS	0	0
ERR6096421	438108	Updated global	PRJEB45681	SAMEA8914578		2	7	11	3249	2	7	8	2312	2312	15	10	2	Europe	Norway		nasopharynx		/lab host=Whooping cough Nat. Ref. Center, Institut Pasteur, Paris			2014		Cluster_I	SP13	Unknown													N	POS	0	0
ERR6096422	440894	Updated global	PRJEB45681	SAMEA8914579		2	7	11	3250	2	7	8	15	15	15	10	2	Europe	Norway		nasopharynx		/lab host=Whooping cough Nat. Ref. Center, Institut Pasteur, Paris			2014		Cluster_I	SP13	Unknown													N	POS	0	0
ERR6096423	448488	Updated global	PRJEB45681	SAMEA8914580		2	7	11	3249	2	7	8	15	15	15	10	2	Europe	Norway		nasopharynx		/lab host=Whooping cough Nat. Ref. Center, Institut Pasteur, Paris			2014		Cluster_I	SP13	Unknown													N	POS	0	0
ERR6096425	454259	Updated global	PRJEB45681	SAMEA8914582		2	7	11	3251	2	7	8	1706	1706	856	529	2	Europe	Norway		nasopharynx		/lab host=Whooping cough Nat. Ref. Center, Institut Pasteur, Paris			2014		Cluster_I	SP13	Unknown													N	POS	0	0
ERR6096440	539982	Updated global	PRJEB45681	SAMEA8914597		2	7	11	3185	2	7	8	2267	2267	1780	10	2	Europe	Norway		nasopharynx		/lab host=Whooping cough Nat. Ref. Center, Institut Pasteur, Paris			2015		Cluster_I	SP13	Unknown													N	POS	0	0
ERR6096446	541595	Updated global	PRJEB45681	SAMEA8914603		2	7	11	3190	2	7	8	2270	2270	1782	529	2	Europe	Norway		nasopharynx		/lab host=Whooping cough Nat. Ref. Center, Institut Pasteur, Paris			2016		Cluster_I	SP13	Unknown													N	POS	0	0
ERR6096447	541613	Updated global	PRJEB45681	SAMEA8914604		2	7	11	3191	2	7	8	2271	2271	1782	529	2	Europe	Norway		nasopharynx		/lab host=Whooping cough Nat. Ref. Center, Institut Pasteur, Paris			2016		Cluster_I	SP13	Unknown													N	POS	0	0
ERR6096456	SE16	Updated global	PRJEB45681	SAMEA8914613		2	7	11	3200	2	7	8	2279	2279	865	529	2	Europe	Sweden		nasopharynx		/lab host=Whooping cough Nat. Ref. Center, Institut Pasteur, Paris			2015		Cluster_I	no_sp	Unknown													N	POS	0	0
ERR6096504	UK-14-10	Updated global	PRJEB45681	SAMEA8914637		2	7	11	3223	2	7	8	2295	2295	1802	10	2	Europe	United Kingdom		nasopharynx		/lab host=Whooping cough Nat. Ref. Center, Institut Pasteur, Paris			2014		Cluster_I	SP13	Unknown													N	POS	0	0
ERR6097546	Bp9-I14	Updated global	PRJEB45681	SAMEA8914545		2	7	11	3152	2	7	8	2238	2238	1758	950	2	Europe	Italy		nasopharynx		/lab host=Whooping cough Nat. Ref. Center, Institut Pasteur, Paris			2014		Cluster_I	SP13	Unknown													N	POS	0	0
ERR6091454	BORD1263	Updated global	PRJEB45681	SAMEA8914357		2	7	28	3336	2	7	20	2384	2384	1863	10	2	Europe	Belgium		nasopharynx		/lab host=Whooping cough Nat. Ref. Center, Institut Pasteur, Paris			2015		Cluster_I	SP13	Unknown													N	POS	0	0
ERR6096285	761	Updated global	PRJEB45681	SAMEA8914457		2	7	28	3319	2	7	8	2373	2373	1197	10	2	Europe	Finland		nasopharynx		/lab host=Whooping cough Nat. Ref. Center, Institut Pasteur, Paris			2015		Cluster_I	SP13	Unknown													N	POS	0	0
ERR6096314	IRE14-9	Updated global	PRJEB45681	SAMEA8914486		2	7	28	3263	2	7	8	2324	2324	1824	978	2	Europe	Ireland		nasopharynx		/lab host=Whooping cough Nat. Ref. Center, Institut Pasteur, Paris			2014		Cluster_I	SP13	Unknown													N	POS	0	0
ERR6096315	IRE15-2	Updated global	PRJEB45681	SAMEA8914487		2	7	28	3264	2	7	20	2325	2325	1808	12	2	Europe	Ireland		nasopharynx		/lab host=Whooping cough Nat. Ref. Center, Institut Pasteur, Paris			2015		Cluster_I	SP13	Unknown													N	POS	0	0
ERR6096317	IRE15-5	Updated global	PRJEB45681	SAMEA8914489		2	7	28	3266	2	7	8	2327	2327	1825	12	2	Europe	Ireland		nasopharynx		/lab host=Whooping cough Nat. Ref. Center, Institut Pasteur, Paris			2015		Cluster_I	SP13	Unknown													N	POS	0	0
ERR6096325	IRE16-13	Updated global	PRJEB45681	SAMEA8914497		2	7	28	3232	2	7	20	2302	2302	1808	12	2	Europe	Ireland		nasopharynx		/lab host=Whooping cough Nat. Ref. Center, Institut Pasteur, Paris			2016		Cluster_I	SP13	Unknown													N	POS	0	0
ERR6096393	B4176	Updated global	PRJEB45681	SAMEA8914550		2	7	28	3278	2	7	20	2337	2337	1831	10	2	Europe	Netherlands		nasopharynx		/lab host=Whooping cough Nat. Ref. Center, Institut Pasteur, Paris			2014		Cluster_I	SP13	Unknown													N	POS	0	0
ERR6096396	B4221	Updated global	PRJEB45681	SAMEA8914553		2	7	28	3281	2	7	20	2340	2340	1833	10	2	Europe	Netherlands		nasopharynx		/lab host=Whooping cough Nat. Ref. Center, Institut Pasteur, Paris			2014		Cluster_I	SP13	Unknown													N	POS	0	0
ERR6096429	481463	Updated global	PRJEB45681	SAMEA8914586		2	7	28	3176	2	7	20	2260	2260	15	10	2	Europe	Norway		nasopharynx		/lab host=Whooping cough Nat. Ref. Center, Institut Pasteur, Paris			2014		Cluster_I	SP13	Unknown													N	POS	0	0
ERR6096432	505240	Updated global	PRJEB45681	SAMEA8914589		2	7	28	3179	2	7	8	2263	2263	15	10	2	Europe	Norway		nasopharynx		/lab host=Whooping cough Nat. Ref. Center, Institut Pasteur, Paris			2015		Cluster_I	SP13	Unknown													N	POS	0	0
ERR6096452	SE12	Updated global	PRJEB45681	SAMEA8914609		2	7	28	3196	2	7	20	2275	2275	39	10	2	Europe	Sweden		nasopharynx		/lab host=Whooping cough Nat. Ref. Center, Institut Pasteur, Paris			2015		Cluster_I	SP13	Unknown													N	POS	0	0
ERR6096459	SE19	Updated global	PRJEB45681	SAMEA8914616		2	7	28	3203	2	7	8	2275	2275	39	10	2	Europe	Sweden		nasopharynx		/lab host=Whooping cough Nat. Ref. Center, Institut Pasteur, Paris			2015		Cluster_I	SP13	Unknown													N	POS	0	0
ERR6096461	SE20	Updated global	PRJEB45681	SAMEA8914618		2	7	28	3205	2	7	8	2275	2275	39	10	2	Europe	Sweden		nasopharynx		/lab host=Whooping cough Nat. Ref. Center, Institut Pasteur, Paris			2015		Cluster_I	SP13	Unknown													N	POS	0	0
ERR6096467	SE26	Updated global	PRJEB45681	SAMEA8914624		2	7	28	3211	2	7	8	2287	2287	1797	10	2	Europe	Sweden		nasopharynx		/lab host=Whooping cough Nat. Ref. Center, Institut Pasteur, Paris			2016		Cluster_I	SP13	Unknown													N	POS	0	0
ERR6096469	SE28	Updated global	PRJEB45681	SAMEA8914626		2	7	28	3196	2	7	20	2275	2275	39	10	2	Europe	Sweden		nasopharynx		/lab host=Whooping cough Nat. Ref. Center, Institut Pasteur, Paris			2016		Cluster_I	SP13	Unknown													N	POS	0	0
ERR6096472	SE30	Updated global	PRJEB45681	SAMEA8914629		2	7	28	3215	2	7	8	2275	2275	39	10	2	Europe	Sweden		nasopharynx		/lab host=Whooping cough Nat. Ref. Center, Institut Pasteur, Paris			2016		Cluster_I	SP13	Unknown													N	POS	0	0
ERR6096473	SE4	Updated global	PRJEB45681	SAMEA8914630		2	7	28	3216	2	7	8	2290	2290	1799	10	2	Europe	Sweden		nasopharynx		/lab host=Whooping cough Nat. Ref. Center, Institut Pasteur, Paris			2014		Cluster_I	SP13	Unknown													N	POS	0	0
ERR6096475	SE6	Updated global	PRJEB45681	SAMEA8914632		2	7	28	3218	2	7	8	2275	2275	39	10	2	Europe	Sweden		nasopharynx		/lab host=Whooping cough Nat. Ref. Center, Institut Pasteur, Paris			2014		Cluster_I	SP13	Unknown													N	POS	0	0
ERR6096478	SE9	Updated global	PRJEB45681	SAMEA8914635		2	7	28	3221	2	7	8	2275	2275	15	10	2	Europe	Sweden		nasopharynx		/lab host=Whooping cough Nat. Ref. Center, Institut Pasteur, Paris			2014		Cluster_I	SP13	Unknown													N	POS	0	0
ERR6096517	UK-15-4	Updated global	PRJEB45681	SAMEA8914650		2	7	28	3159	2	7	20	2244	2244	15	10	2	Europe	United Kingdom		nasopharynx		/lab host=Whooping cough Nat. Ref. Center, Institut Pasteur, Paris			2015		Cluster_I	SP13	Unknown													N	POS	0	0
ERR6096518	UK-15-5	Updated global	PRJEB45681	SAMEA8914651		2	7	28	3160	2	7	20	2245	2245	1762	10	2	Europe	United Kingdom		nasopharynx		/lab host=Whooping cough Nat. Ref. Center, Institut Pasteur, Paris			2015		Cluster_I	SP13	Unknown													N	POS	0	0
ERR6096523	UK-16-1	Updated global	PRJEB45681	SAMEA8914656		2	7	28	3164	2	7	8	2249	2249	1766	952	2	Europe	United Kingdom		nasopharynx		/lab host=Whooping cough Nat. Ref. Center, Institut Pasteur, Paris			2016		Cluster_I	SP13	Unknown													N	POS	0	0
ERR6096528	UK-16-5	Updated global	PRJEB45681	SAMEA8914661		2	7	28	3169	2	7	20	2254	2254	1770	10	2	Europe	United Kingdom		nasopharynx		/lab host=Whooping cough Nat. Ref. Center, Institut Pasteur, Paris			2016		Cluster_I	SP13	Unknown													N	POS	0	0
ERR6097537	Bp36-I16	Updated global	PRJEB45681	SAMEA8914536		2	7	28	3144	2	7	8	2232	2232	1752	10	2	Europe	Italy		nasopharynx		/lab host=Whooping cough Nat. Ref. Center, Institut Pasteur, Paris			2016		Cluster_I	SP13	Unknown													N	POS	0	0
ERR6097543	Bp6-I14	Updated global	PRJEB45681	SAMEA8914542		2	7	28	3149	2	7	8	2236	2236	1756	10	2	Europe	Italy		nasopharynx		/lab host=Whooping cough Nat. Ref. Center, Institut Pasteur, Paris			2014		Cluster_I	SP13	Unknown													N	POS	0	0
ERR6091755	418-14	Updated global	PRJEB45681	SAMEA8914394		2	7	29	3355	2	7	9	2400	2400	1874	992	2	Europe	Czech Republic		nasopharynx		/lab host=Whooping cough Nat. Ref. Center, Institut Pasteur, Paris			2014		Cluster_I	SP13	Unknown													N	POS	0	0
ERR6096253	Bp552	Updated global	PRJEB45681	SAMEA8914425		2	7	29	3297	2	7	8	2352	2352	1840	12	2	Europe	Spain		nasopharynx		/lab host=Whooping cough Nat. Ref. Center, Institut Pasteur, Paris			2014		Cluster_I	SP13	Unknown													N	POS	0	0
ERR6096392	B4171	Updated global	PRJEB45681	SAMEA8914549		2	7	29	3277	2	7	9	2336	2336	1830	12	2	Europe	Netherlands		nasopharynx		/lab host=Whooping cough Nat. Ref. Center, Institut Pasteur, Paris			2014		Cluster_I	SP13	Unknown													N	POS	0	0
ERR6096458	SE18	Updated global	PRJEB45681	SAMEA8914615		2	7	29	3202	2	7	8	2281	2281	1791	966	436	Europe	Sweden		nasopharynx		/lab host=Whooping cough Nat. Ref. Center, Institut Pasteur, Paris			2015		Cluster_I	SP13	Unknown													N	POS	0	0
ERR6091737	115-15	Updated global	PRJEB45681	SAMEA8914376		2	7	57	3339	2	7	8	2386	2386	1724	12	2	Europe	Czech Republic		nasopharynx		/lab host=Whooping cough Nat. Ref. Center, Institut Pasteur, Paris			2015		Cluster_I	SP13	Unknown													N	POS	0	0
ERR6091760	614-14	Updated global	PRJEB45681	SAMEA8914399		2	7	57	3359	2	7	8	2404	2404	1724	12	2	Europe	Czech Republic		nasopharynx		/lab host=Whooping cough Nat. Ref. Center, Institut Pasteur, Paris			2014		Cluster_I	SP13	Unknown													N	POS	0	0
ERR6096275	746	Updated global	PRJEB45681	SAMEA8914447		2	7	57	3311	2	7	8	2365	2365	1848	12	2	Europe	Finland		nasopharynx		/lab host=Whooping cough Nat. Ref. Center, Institut Pasteur, Paris			2014		Cluster_I	SP13	Unknown													N	POS	0	0
ERR6096276	748	Updated global	PRJEB45681	SAMEA8914448		2	7	57	3312	2	7	8	2366	2366	1849	12	2	Europe	Finland		nasopharynx		/lab host=Whooping cough Nat. Ref. Center, Institut Pasteur, Paris			2014		Cluster_I	SP13	Unknown													N	POS	0	0
ERR6096277	749	Updated global	PRJEB45681	SAMEA8914449		2	7	57	3321	2	7	8	2369	2369	1724	10	2	Europe	Finland		nasopharynx		/lab host=Whooping cough Nat. Ref. Center, Institut Pasteur, Paris			2014		Cluster_I	SP13	Unknown													N	POS	0	0
ERR6096280	755	Updated global	PRJEB45681	SAMEA8914452		2	7	57	3315	2	7	8	2369	2369	1724	12	2	Europe	Finland		nasopharynx		/lab host=Whooping cough Nat. Ref. Center, Institut Pasteur, Paris			2014		Cluster_I	SP13	Unknown													N	POS	0	0
ERR6096282	758	Updated global	PRJEB45681	SAMEA8914454		2	7	57	3107	2	7	8	2199	2199	1724	12	2	Europe	Finland		nasopharynx		/lab host=Whooping cough Nat. Ref. Center, Institut Pasteur, Paris			2014		Cluster_I	SP13	Unknown													N	POS	0	0
ERR6096284	760	Updated global	PRJEB45681	SAMEA8914456		2	7	57	3318	2	7	8	2369	2369	1724	12	2	Europe	Finland		nasopharynx		/lab host=Whooping cough Nat. Ref. Center, Institut Pasteur, Paris			2015		Cluster_I	SP13	Unknown													N	POS	0	0
ERR6096287	765	Updated global	PRJEB45681	SAMEA8914459		2	7	57	3321	2	7	8	2369	2369	1724	12	2	Europe	Finland		nasopharynx		/lab host=Whooping cough Nat. Ref. Center, Institut Pasteur, Paris			2016		Cluster_I	SP13	Unknown													N	POS	0	0
ERR6096288	766	Updated global	PRJEB45681	SAMEA8914460		2	7	57	3322	2	7	8	2369	2369	1724	12	2	Europe	Finland		nasopharynx		/lab host=Whooping cough Nat. Ref. Center, Institut Pasteur, Paris			2016		Cluster_I	SP13	Unknown													N	POS	0	0
ERR6096289	767	Updated global	PRJEB45681	SAMEA8914461		2	7	57	3322	2	7	8	2369	2369	1724	12	2	Europe	Finland		nasopharynx		/lab host=Whooping cough Nat. Ref. Center, Institut Pasteur, Paris			2016		Cluster_I	SP13	Unknown													N	POS	0	0
ERR6096295	776	Updated global	PRJEB45681	SAMEA8914467		2	7	57	3328	2	7	8	2378	2378	1724	12	2	Europe	Finland		nasopharynx		/lab host=Whooping cough Nat. Ref. Center, Institut Pasteur, Paris			2016		Cluster_I	SP13	Unknown													N	POS	0	0
ERR6096296	777	Updated global	PRJEB45681	SAMEA8914468		2	7	57	3329	2	7	8	2369	2369	1724	12	2	Europe	Finland		nasopharynx		/lab host=Whooping cough Nat. Ref. Center, Institut Pasteur, Paris			2016		Cluster_I	SP13	Unknown													N	POS	0	0
ERR6096430	489512	Updated global	PRJEB45681	SAMEA8914587		2	7	66	3177	2	7	9	2261	2261	1775	959	2	Europe	Norway		nasopharynx		/lab host=Whooping cough Nat. Ref. Center, Institut Pasteur, Paris			2015		Cluster_I	SP13	Unknown													N	POS	0	0
ERR6096319	IRE15-7	Updated global	PRJEB45681	SAMEA8914491		2	7	406	3268	2	7	8	2197	2197	1722	12	2	Europe	Ireland		nasopharynx		/lab host=Whooping cough Nat. Ref. Center, Institut Pasteur, Paris			2015		Cluster_I	SP13	Unknown													N	POS	0	0
ERR6096438	523029	Updated global	PRJEB45681	SAMEA8914595		2	7	406	3105	2	7	8	2197	2197	1722	12	2	Europe	Norway		nasopharynx		/lab host=Whooping cough Nat. Ref. Center, Institut Pasteur, Paris			2015		Cluster_I	SP13	Unknown													N	POS	0	0
ERR6097529	Bp28-I16	Updated global	PRJEB45681	SAMEA8914528		2	7	407	3137	2	7	121	2226	2226	1746	12	2	Europe	Italy		nasopharynx		/lab host=Whooping cough Nat. Ref. Center, Institut Pasteur, Paris			2016		no_cluster	no_sp	Unknown													N	POS	0	0
ERR6096530	UK-16-7	Updated global	PRJEB45681	SAMEA8914663		2	7	411	3171	2	7	8	2256	2256	1771	956	2	Europe	United Kingdom		nasopharynx		/lab host=Whooping cough Nat. Ref. Center, Institut Pasteur, Paris			2016		Cluster_I	SP13	Unknown													N	POS	0	0
ERR6096453	SE13	Updated global	PRJEB45681	SAMEA8914610		2	7	413	3197	2	7	8	2276	2276	1344	529	2	Europe	Sweden		nasopharynx		/lab host=Whooping cough Nat. Ref. Center, Institut Pasteur, Paris			2015		Cluster_I	SP13	Unknown													N	POS	0	0
ERR6096462	SE21	Updated global	PRJEB45681	SAMEA8914619		2	7	414	3206	2	7	124	2283	2283	1793	968	2	Europe	Sweden		nasopharynx		/lab host=Whooping cough Nat. Ref. Center, Institut Pasteur, Paris			2016		Cluster_I	SP13	Unknown													N	POS	0	0
ERR6096510	UK-14-7	Updated global	PRJEB45681	SAMEA8914643		2	7	416	3229	2	7	125	2299	2299	1805	12	2	Europe	United Kingdom		nasopharynx		/lab host=Whooping cough Nat. Ref. Center, Institut Pasteur, Paris			2014		Cluster_I	SP13	Unknown													N	POS	0	0
ERR6096334	IRE16-23	Updated global	PRJEB45681	SAMEA8914506		2	7	417	3241	2	7	126	2309	2309	1813	12	2	Europe	Ireland		nasopharynx		/lab host=Whooping cough Nat. Ref. Center, Institut Pasteur, Paris			2016		Cluster_I	SP13	Unknown													N	POS	0	0
ERR6096335	IRE16-24	Updated global	PRJEB45681	SAMEA8914507		2	7	417	3242	2	7	126	2309	2309	17	12	2	Europe	Ireland		nasopharynx		/lab host=Whooping cough Nat. Ref. Center, Institut Pasteur, Paris			2016		Cluster_I	SP13	Unknown													N	POS	0	0
ERR6096300	785	Updated global	PRJEB45681	SAMEA8914472		2	7	418	3253	2	7	127	2314	2314	1816	976	2	Europe	Finland		nasopharynx		/lab host=Whooping cough Nat. Ref. Center, Institut Pasteur, Paris			2016		Cluster_I	SP13	Unknown													N	POS	0	0
ERR6096301	786	Updated global	PRJEB45681	SAMEA8914473		2	7	418	3253	2	7	127	2314	2314	1816	976	2	Europe	Finland		nasopharynx		/lab host=Whooping cough Nat. Ref. Center, Institut Pasteur, Paris			2016		Cluster_I	SP13	Unknown													N	POS	0	0
ERR6096303	789	Updated global	PRJEB45681	SAMEA8914475		2	7	418	3253	2	7	127	2314	2314	1816	976	2	Europe	Finland		nasopharynx		/lab host=Whooping cough Nat. Ref. Center, Institut Pasteur, Paris			2016		Cluster_I	SP13	Unknown													N	POS	0	0
ERR6096400	B4258	Updated global	PRJEB45681	SAMEA8914557		2	7	421	3284	2	7	8	2342	2342	1835	980	440	Europe	Netherlands		nasopharynx		/lab host=Whooping cough Nat. Ref. Center, Institut Pasteur, Paris			2015		Cluster_I	SP13	Unknown													N	POS	0	0
ERR6096404	B4276	Updated global	PRJEB45681	SAMEA8914561		2	7	421	3284	2	7	8	2342	2342	1835	980	440	Europe	Netherlands		nasopharynx		/lab host=Whooping cough Nat. Ref. Center, Institut Pasteur, Paris			2015		Cluster_I	SP13	Unknown													N	POS	0	0
ERR6096271	Bp581	Updated global	PRJEB45681	SAMEA8914443		2	7	423	3308	2	7	8	2362	2362	15	10	2	Europe	Spain		nasopharynx		/lab host=Whooping cough Nat. Ref. Center, Institut Pasteur, Paris			2016		Cluster_I	SP13	Unknown													N	POS	0	0
ERR6091753	384-14	Updated global	PRJEB45681	SAMEA8914392		2	7	427	3353	2	7	131	2394	2394	17	12	2	Europe	Czech Republic		nasopharynx		/lab host=Whooping cough Nat. Ref. Center, Institut Pasteur, Paris			2014		Cluster_I	SP13	Unknown													N	POS	0	0
ERR6091457	BORD1281	Updated global	PRJEB45681	SAMEA8914360		2	7	487	3967	2	7	8	2901	2901	2276	1199	2	Europe	Belgium		nasopharynx		/lab host=Whooping cough Nat. Ref. Center, Institut Pasteur, Paris			2015		Cluster_I	SP13	Unknown													N	POS	0	0
ERR6091467	BORD1437	Updated global	PRJEB45681	SAMEA8914370		2	7	488	3977	2	7	151	2903	2903	2278	10	2	Europe	Belgium		nasopharynx		/lab host=Whooping cough Nat. Ref. Center, Institut Pasteur, Paris			2016		Cluster_I	SP13	Unknown													N	POS	0	0
ERR6091465	BORD1417	Updated global	PRJEB45681	SAMEA8914368		2	8	68	3975	2	7	8	2907	2907	1890	10	2	Europe	Belgium		nasopharynx		/lab host=Whooping cough Nat. Ref. Center, Institut Pasteur, Paris			2016		Cluster_I	SP13	Unknown													N	POS	0	0
ERR6091471	BORD1491	Updated global	PRJEB45681	SAMEA8914374		2	8	68	3980	2	7	8	2907	2907	1890	10	2	Europe	Belgium		nasopharynx		/lab host=Whooping cough Nat. Ref. Center, Institut Pasteur, Paris			2016		Cluster_I	SP13	Unknown													N	POS	0	0
ERR6096409	B4376	Updated global	PRJEB45681	SAMEA8914566		2	8	68	3289	2	7	8	2346	2346	1837	981	441	Europe	Netherlands		nasopharynx		/lab host=Whooping cough Nat. Ref. Center, Institut Pasteur, Paris			2016		Cluster_I	SP13	Unknown													N	POS	0	0
ERR6091450	BORD1223	Updated global	PRJEB45681	SAMEA8914353		2	8	195	4033	2	7	8	2392	2392	796	10	2	Europe	Belgium		nasopharynx		/lab host=Whooping cough Nat. Ref. Center, Institut Pasteur, Paris			2014		Cluster_I	SP13	Unknown													N	POS	0	0
ERR6091740	257-14	Updated global	PRJEB45681	SAMEA8914379		2	8	195	3342	2	7	8	2389	2389	1867	10	2	Europe	Czech Republic		nasopharynx		/lab host=Whooping cough Nat. Ref. Center, Institut Pasteur, Paris			2014		Cluster_I	SP13	Unknown													N	POS	0	0
ERR6091744	316-14	Updated global	PRJEB45681	SAMEA8914383		2	8	195	3346	2	7	8	2392	2392	796	507	2	Europe	Czech Republic		nasopharynx		/lab host=Whooping cough Nat. Ref. Center, Institut Pasteur, Paris			2014		Cluster_I	SP13	Unknown													N	POS	0	0
ERR6091452	BORD1240	Updated global	PRJEB45681	SAMEA8914355		2	11	23	3334	2	2	16	2382	2382	1861	988	2	Europe	Belgium		nasopharynx		/lab host=Whooping cough Nat. Ref. Center, Institut Pasteur, Paris			2014		Cluster_I	SP16	Unknown													N	POS	0	0
ERR6096403	B4274	Updated global	PRJEB45681	SAMEA8914560		2	11	23	3286	2	2	16	2344	2344	817	513	2	Europe	Netherlands		nasopharynx		/lab host=Whooping cough Nat. Ref. Center, Institut Pasteur, Paris			2015		Cluster_I	SP16	Unknown													N	POS	0	0
ERR6096389	B4164	Updated global	PRJEB45681	SAMEA8914546		2	11	74	481	2	2	16	246	246	202	10	2	Europe	Netherlands		nasopharynx		/lab host=Whooping cough Nat. Ref. Center, Institut Pasteur, Paris			2014		Cluster_I	SP16	Unknown													N	POS	0	0
ERR6096390	B4165	Updated global	PRJEB45681	SAMEA8914547		2	11	74	481	2	2	16	246	246	48	10	2	Europe	Netherlands		nasopharynx		/lab host=Whooping cough Nat. Ref. Center, Institut Pasteur, Paris			2014		Cluster_I	SP16	Unknown													N	POS	0	0
ERR6091464	BORD1402	Updated global	PRJEB45681	SAMEA8914367		2	28	86	3974	2	2	2	2906	2906	2281	10	2	Europe	Belgium		nasopharynx		/lab host=Whooping cough Nat. Ref. Center, Institut Pasteur, Paris			2016		Cluster_I	SP15	Unknown													N	POS	0	0
ERR6091469	BORD1470	Updated global	PRJEB45681	SAMEA8914372		2	28	86	3978	2	2	2	304	304	48	10	2	Europe	Belgium		nasopharynx		/lab host=Whooping cough Nat. Ref. Center, Institut Pasteur, Paris			2016		Cluster_I	SP15	Unknown													N	POS	0	0
ERR6091749	363-14	Updated global	PRJEB45681	SAMEA8914388		2	28	86	3351	2	2	2	2397	2397	1872	10	2	Europe	Czech Republic		nasopharynx		/lab host=Whooping cough Nat. Ref. Center, Institut Pasteur, Paris			2014		Cluster_I	SP15	Unknown													N	POS	0	0
ERR6091751	367-14	Updated global	PRJEB45681	SAMEA8914390		2	28	86	3982	2	2	2	2397	2397	1872	10	2	Europe	Czech Republic		nasopharynx		/lab host=Whooping cough Nat. Ref. Center, Institut Pasteur, Paris			2014		Cluster_I	SP15	Unknown													N	POS	0	0
ERR6091754	411-14	Updated global	PRJEB45681	SAMEA8914393		2	28	86	3354	2	2	2	2397	2397	1872	10	2	Europe	Czech Republic		nasopharynx		/lab host=Whooping cough Nat. Ref. Center, Institut Pasteur, Paris			2014		Cluster_I	SP15	Unknown													N	POS	0	0
ERR6092209	DK7	Updated global	PRJEB45681	SAMEA8914415		2	28	86	3272	2	2	2	2332	2332	1827	10	2	Europe	Denmark		nasopharynx		/lab host=Whooping cough Nat. Ref. Center, Institut Pasteur, Paris			2015		Cluster_I	SP15	Unknown													N	POS	0	0
ERR6096279	753	Updated global	PRJEB45681	SAMEA8914451		2	28	86	3314	2	2	2	2368	2368	1851	985	2	Europe	Finland		nasopharynx		/lab host=Whooping cough Nat. Ref. Center, Institut Pasteur, Paris			2014		Cluster_I	SP15	Unknown													N	POS	0	0
ERR6096281	757	Updated global	PRJEB45681	SAMEA8914453		2	28	86	3316	2	2	2	2370	2370	1853	10	2	Europe	Finland		nasopharynx		/lab host=Whooping cough Nat. Ref. Center, Institut Pasteur, Paris			2014		Cluster_I	SP15	Unknown													N	POS	0	0
ERR6096290	768	Updated global	PRJEB45681	SAMEA8914462		2	28	86	3323	2	2	2	929	929	48	10	2	Europe	Finland		nasopharynx		/lab host=Whooping cough Nat. Ref. Center, Institut Pasteur, Paris			2016		Cluster_I	SP15	Unknown													N	POS	0	0
ERR6096291	769	Updated global	PRJEB45681	SAMEA8914463		2	28	86	3324	2	2	2	2375	2375	1856	10	2	Europe	Finland		nasopharynx		/lab host=Whooping cough Nat. Ref. Center, Institut Pasteur, Paris			2016		Cluster_I	SP15	Unknown													N	POS	0	0
ERR6096292	770	Updated global	PRJEB45681	SAMEA8914464		2	28	86	3325	2	2	2	2376	2376	1857	986	2	Europe	Finland		nasopharynx		/lab host=Whooping cough Nat. Ref. Center, Institut Pasteur, Paris			2016		Cluster_I	SP15	Unknown													N	POS	0	0
ERR6096294	775	Updated global	PRJEB45681	SAMEA8914466		2	28	86	3327	2	2	2	929	929	48	10	2	Europe	Finland		nasopharynx		/lab host=Whooping cough Nat. Ref. Center, Institut Pasteur, Paris			2016		Cluster_I	SP15	Unknown													N	POS	0	0
ERR6096297	778	Updated global	PRJEB45681	SAMEA8914469		2	28	86	3330	2	2	2	2375	2375	1856	10	2	Europe	Finland		nasopharynx		/lab host=Whooping cough Nat. Ref. Center, Institut Pasteur, Paris			2016		Cluster_I	SP15	Unknown													N	POS	0	0
ERR6096307	IRE14-2	Updated global	PRJEB45681	SAMEA8914479		2	28	86	3257	2	2	2	2318	2318	1819	10	2	Europe	Ireland		nasopharynx		/lab host=Whooping cough Nat. Ref. Center, Institut Pasteur, Paris			2014		Cluster_I	SP15	Unknown													N	POS	0	0
ERR6096316	IRE15-4	Updated global	PRJEB45681	SAMEA8914488		2	28	86	3265	2	2	2	2326	2326	48	10	2	Europe	Ireland		nasopharynx		/lab host=Whooping cough Nat. Ref. Center, Institut Pasteur, Paris			2015		Cluster_I	SP15	Unknown													N	POS	0	0
ERR6096323	IRE16-11	Updated global	PRJEB45681	SAMEA8914495		2	28	86	3230	2	2	2	2300	2300	1806	10	2	Europe	Ireland		nasopharynx		/lab host=Whooping cough Nat. Ref. Center, Institut Pasteur, Paris			2016		Cluster_I	SP15	Unknown													N	POS	0	0
ERR6096329	IRE16-18	Updated global	PRJEB45681	SAMEA8914501		2	28	86	3236	2	2	2	2306	2306	1810	10	2	Europe	Ireland		nasopharynx		/lab host=Whooping cough Nat. Ref. Center, Institut Pasteur, Paris			2016		Cluster_I	SP15	Unknown													N	POS	0	0
ERR6096336	IRE16-25	Updated global	PRJEB45681	SAMEA8914508		2	28	86	3243	2	2	2	2310	2310	48	10	2	Europe	Ireland		nasopharynx		/lab host=Whooping cough Nat. Ref. Center, Institut Pasteur, Paris			2016		Cluster_I	SP15	Unknown													N	POS	0	0
ERR6096397	B4222	Updated global	PRJEB45681	SAMEA8914554		2	28	86	3282	2	2	2	2341	2341	1834	10	2	Europe	Netherlands		nasopharynx		/lab host=Whooping cough Nat. Ref. Center, Institut Pasteur, Paris			2014		Cluster_I	SP15	Unknown													N	POS	0	0
ERR6096401	B4262	Updated global	PRJEB45681	SAMEA8914558		2	28	86	3285	2	2	2	2343	2343	48	10	2	Europe	Netherlands		nasopharynx		/lab host=Whooping cough Nat. Ref. Center, Institut Pasteur, Paris			2015		Cluster_I	SP15	Unknown													N	POS	0	0
ERR6096405	B4283	Updated global	PRJEB45681	SAMEA8914562		2	28	86	3287	2	2	2	2345	2345	1836	10	2	Europe	Netherlands		nasopharynx		/lab host=Whooping cough Nat. Ref. Center, Institut Pasteur, Paris			2015		Cluster_I	SP15	Unknown													N	POS	0	0
ERR6096406	B4284	Updated global	PRJEB45681	SAMEA8914563		2	28	86	3288	2	2	2	2343	2343	48	10	2	Europe	Netherlands		nasopharynx		/lab host=Whooping cough Nat. Ref. Center, Institut Pasteur, Paris			2015		Cluster_I	no_sp	Unknown													N	POS	0	0
ERR6096411	B4389	Updated global	PRJEB45681	SAMEA8914568		2	28	86	3291	2	2	2	2348	2348	48	10	2	Europe	Netherlands		nasopharynx		/lab host=Whooping cough Nat. Ref. Center, Institut Pasteur, Paris			2016		Cluster_I	SP15	Unknown													N	POS	0	0
ERR6096413	B4396	Updated global	PRJEB45681	SAMEA8914570		2	28	86	3293	2	2	2	2350	2350	48	10	2	Europe	Netherlands		nasopharynx		/lab host=Whooping cough Nat. Ref. Center, Institut Pasteur, Paris			2016		Cluster_I	SP15	Unknown													N	POS	0	0
ERR6096419	435747	Updated global	PRJEB45681	SAMEA8914576		2	28	86	3294	2	2	2	929	929	48	10	2	Europe	Norway		nasopharynx		/lab host=Whooping cough Nat. Ref. Center, Institut Pasteur, Paris			2014		Cluster_I	SP15	Unknown													N	POS	0	0
ERR6096426	459971	Updated global	PRJEB45681	SAMEA8914583		2	28	86	3252	2	2	2	2313	2313	1815	10	2	Europe	Norway		nasopharynx		/lab host=Whooping cough Nat. Ref. Center, Institut Pasteur, Paris			2014		Cluster_I	SP15	Unknown													N	POS	0	0
ERR6096434	514418	Updated global	PRJEB45681	SAMEA8914591		2	28	86	3181	2	2	2	2265	2265	1372	10	2	Europe	Norway		nasopharynx		/lab host=Whooping cough Nat. Ref. Center, Institut Pasteur, Paris			2015		Cluster_I	SP15	Unknown													N	POS	0	0
ERR6096448	541688	Updated global	PRJEB45681	SAMEA8914605		2	28	86	3192	2	2	2	2265	2265	1372	10	2	Europe	Norway		nasopharynx		/lab host=Whooping cough Nat. Ref. Center, Institut Pasteur, Paris			2016		Cluster_I	SP15	Unknown													N	POS	0	0
ERR6096460	SE2	Updated global	PRJEB45681	SAMEA8914617		2	28	86	3204	2	2	2	2282	2282	1792	967	2	Europe	Sweden		nasopharynx		/lab host=Whooping cough Nat. Ref. Center, Institut Pasteur, Paris			2014		Cluster_I	SP15	Unknown													N	POS	0	0
ERR6096463	SE22	Updated global	PRJEB45681	SAMEA8914620		2	28	86	3207	2	2	2	2284	2284	1794	10	2	Europe	Sweden		nasopharynx		/lab host=Whooping cough Nat. Ref. Center, Institut Pasteur, Paris			2016		Cluster_I	SP15	Unknown													N	POS	0	0
ERR6096465	SE24	Updated global	PRJEB45681	SAMEA8914622		2	28	86	3209	2	2	2	2284	2284	1794	10	2	Europe	Sweden		nasopharynx		/lab host=Whooping cough Nat. Ref. Center, Institut Pasteur, Paris			2016		Cluster_I	SP15	Unknown													N	POS	0	0
ERR6096503	UK-14-1	Updated global	PRJEB45681	SAMEA8914636		2	28	86	3222	2	2	2	2284	2284	1794	10	2	Europe	United Kingdom		nasopharynx		/lab host=Whooping cough Nat. Ref. Center, Institut Pasteur, Paris			2014		Cluster_I	SP15	Unknown													N	POS	0	0
ERR6096506	UK-14-3	Updated global	PRJEB45681	SAMEA8914639		2	28	86	3225	2	2	2	2284	2284	1794	10	2	Europe	United Kingdom		nasopharynx		/lab host=Whooping cough Nat. Ref. Center, Institut Pasteur, Paris			2014		Cluster_I	SP15	Unknown													N	POS	0	0
ERR6096509	UK-14-6	Updated global	PRJEB45681	SAMEA8914642		2	28	86	3228	2	2	2	1013	1013	852	10	2	Europe	United Kingdom		nasopharynx		/lab host=Whooping cough Nat. Ref. Center, Institut Pasteur, Paris			2014		Cluster_I	SP15	Unknown													N	POS	0	0
ERR6096512	UK-14-9	Updated global	PRJEB45681	SAMEA8914645		2	28	86	3154	2	2	2	2240	2240	48	10	2	Europe	United Kingdom		nasopharynx		/lab host=Whooping cough Nat. Ref. Center, Institut Pasteur, Paris			2014		Cluster_I	SP15	Unknown													N	POS	0	0
ERR6096516	UK-15-3	Updated global	PRJEB45681	SAMEA8914649		2	28	86	3158	2	2	2	2243	2243	1761	10	2	Europe	United Kingdom		nasopharynx		/lab host=Whooping cough Nat. Ref. Center, Institut Pasteur, Paris			2015		Cluster_I	SP15	Unknown													N	POS	0	0
ERR6096524	UK-16-10	Updated global	PRJEB45681	SAMEA8914657		2	28	86	3165	2	2	2	2250	2250	1767	953	2	Europe	United Kingdom		nasopharynx		/lab host=Whooping cough Nat. Ref. Center, Institut Pasteur, Paris			2016		Cluster_I	SP15	Unknown													N	POS	0	0
ERR6096531	UK-16-8	Updated global	PRJEB45681	SAMEA8914664		2	28	86	3172	2	2	2	2257	2257	1772	957	2	Europe	United Kingdom		nasopharynx		/lab host=Whooping cough Nat. Ref. Center, Institut Pasteur, Paris			2016		Cluster_I	SP15	Unknown													N	POS	0	0
ERR6097519	Bp11-I15	Updated global	PRJEB45681	SAMEA8914518		2	28	86	1738	2	2	2	946	946	797	10	2	Europe	Italy		nasopharynx		/lab host=Whooping cough Nat. Ref. Center, Institut Pasteur, Paris			2015		Cluster_I	SP15	Unknown													N	POS	0	0
ERR6096302	787	Updated global	PRJEB45681	SAMEA8914474		2	28	424	3333	2	2	130	2381	2381	1794	10	2	Europe	Finland		nasopharynx		/lab host=Whooping cough Nat. Ref. Center, Institut Pasteur, Paris			2016		Cluster_I	SP15	Unknown													N	POS	0	0
ERR6096476	SE7	Updated global	PRJEB45681	SAMEA8914633		2	129	415	3219	2	2	8	2293	2293	863	10	2	Europe	Sweden		nasopharynx		/lab host=Whooping cough Nat. Ref. Center, Institut Pasteur, Paris			2014		Cluster_I	SP13	Unknown													N	POS	0	0
ERR6092201	DK1	Updated global	PRJEB45681	SAMEA8914407		3	3	409	3547	3	3	52	2562	2562	2002	1047	455	Europe	Denmark		nasopharynx		/lab host=Whooping cough Nat. Ref. Center, Institut Pasteur, Paris			2014		no_cluster	no_sp	Unknown													N	POS	0	0
ERR6097540	Bp4-I14	Updated global	PRJEB45681	SAMEA8914539		3	3	409	3147	3	3	52	2234	2234	1754	948	99	Europe	Italy		nasopharynx		/lab host=Whooping cough Nat. Ref. Center, Institut Pasteur, Paris			2014		no_cluster	no_sp	Unknown													N	POS	0	0
ERR6091458	BORD1287	Updated global	PRJEB45681	SAMEA8914361		7	26	77	3968	7	11	42	2902	2902	2277	1200	117	Europe	Belgium		nasopharynx		/lab host=Whooping cough Nat. Ref. Center, Institut Pasteur, Paris			2015		no_cluster	SP18	Unknown													N	POS	0	0
ERR6091739	233-16	Updated global	PRJEB45681	SAMEA8914378		7	26	77	3341	7	11	42	2388	2388	1866	990	117	Europe	Czech Republic		nasopharynx		/lab host=Whooping cough Nat. Ref. Center, Institut Pasteur, Paris			2016		no_cluster	SP18	Unknown													N	POS	0	0
ERR6091756	441-16	Updated global	PRJEB45681	SAMEA8914395		7	26	77	3356	7	11	42	2401	2401	1875	993	443	Europe	Czech Republic		nasopharynx		/lab host=Whooping cough Nat. Ref. Center, Institut Pasteur, Paris			2016		no_cluster	SP18	Unknown													N	POS	0	0
ERR6096278	751	Updated global	PRJEB45681	SAMEA8914450		7	26	77	3313	7	11	42	2367	2367	1850	984	442	Europe	Finland		nasopharynx		/lab host=Whooping cough Nat. Ref. Center, Institut Pasteur, Paris			2014		no_cluster	SP18	Unknown													N	POS	0	0
ERR6096435	516026	Updated global	PRJEB45681	SAMEA8914592		7	26	77	3182	7	11	42	2266	2266	1779	961	434	Europe	Norway		nasopharynx		/lab host=Whooping cough Nat. Ref. Center, Institut Pasteur, Paris			2015		no_cluster	SP18	Unknown													N	POS	0	0
ERR6096508	UK-14-5	Updated global	PRJEB45681	SAMEA8914641		7	26	77	3227	7	11	42	2298	2298	1804	972	117	Europe	United Kingdom		nasopharynx		/lab host=Whooping cough Nat. Ref. Center, Institut Pasteur, Paris			2014		no_cluster	SP18	Unknown													N	POS	0	0
ERR6096431	491051	Updated global	PRJEB45681	SAMEA8914588		7	26	108	3178	7	11	42	2262	2262	1776	960	100	Europe	Norway		nasopharynx		/lab host=Whooping cough Nat. Ref. Center, Institut Pasteur, Paris			2015		no_cluster	SP18	Unknown													N	POS	0	0
ERR6096464	SE23	Updated global	PRJEB45681	SAMEA8914621		7	26	108	3208	7	11	42	2285	2285	1795	969	437	Europe	Sweden		nasopharynx		/lab host=Whooping cough Nat. Ref. Center, Institut Pasteur, Paris			2016		no_cluster	SP18	Unknown													N	POS	0	0
ERR6096532	UK-16-9	Updated global	PRJEB45681	SAMEA8914665		7	26	412	3173	7	11	42	2258	2258	1773	958	433	Europe	United Kingdom		nasopharynx		/lab host=Whooping cough Nat. Ref. Center, Institut Pasteur, Paris			2016		no_cluster	SP18	Unknown													N	POS	0	0
ERR6096246	Bp543	Updated global	PRJEB45681	SAMEA8914418		7	130	420	3275	7	11	128	2334	2334	1828	979	439	Europe	Spain		nasopharynx		/lab host=Whooping cough Nat. Ref. Center, Institut Pasteur, Paris			2014		no_cluster	SP1	Unknown													N	POS	0	0
ERR6091742	261-14	Updated global	PRJEB45681	SAMEA8914381		12	50	158	3344	12	2	2	2391	2391	1869	991	2	Europe	Czech Republic		nasopharynx		/lab host=Whooping cough Nat. Ref. Center, Institut Pasteur, Paris			2014		Cluster_I	SP14	Unknown													N	POS	0	0
ERR6091743	311-14	Updated global	PRJEB45681	SAMEA8914382		12	50	425	3345	12	2	2	2391	2391	1869	991	2	Europe	Czech Republic		nasopharynx		/lab host=Whooping cough Nat. Ref. Center, Institut Pasteur, Paris			2014		Cluster_I	SP14	Unknown													N	POS	0	0
ERR6096337	IRE16-26	Updated global	PRJEB45681	SAMEA8914509		16	64	196	3244	17	2	2	959	959	808	512	2	Europe	Ireland		nasopharynx		/lab host=Whooping cough Nat. Ref. Center, Institut Pasteur, Paris			2016		Cluster_I	SP15	Unknown													N	POS	0	0
ERR6096268	Bp578	Updated global	PRJEB45681	SAMEA8914440		26	131	422	3306	64	2	129	2360	2360	1846	12	2	Europe	Spain		nasopharynx		/lab host=Whooping cough Nat. Ref. Center, Institut Pasteur, Paris			2016		Cluster_I	SP13	Unknown													N	POS	0	0
ERR6096269	Bp579	Updated global	PRJEB45681	SAMEA8914441		26	131	422	3306	64	2	129	2360	2360	1846	12	2	Europe	Spain		nasopharynx		/lab host=Whooping cough Nat. Ref. Center, Institut Pasteur, Paris			2016		Cluster_I	SP13	Unknown													N	POS	0	0
ERR6091747	333-14	Updated global	PRJEB45681	SAMEA8914386		27	132	426	3349	65	2	8	2395	2395	15	10	2	Europe	Czech Republic		nasopharynx		/lab host=Whooping cough Nat. Ref. Center, Institut Pasteur, Paris			2014		Cluster_I	SP13	Unknown													N	POS	0	0
ERR6722803	BORP-NIPH-144	Updated global	PRJEB47526	SAMEA10058008		2	7	9	3733	2	7	8	2719	2719	17	10	2	Europe	Norway	Eastern Norway	PCR-positive sample from Biobank		Homo sapiens		42321	2015	11	Cluster_I	SP13	Unknown													N	NEG	0	27
ERR6722839	BORP-NIPH-180	Updated global	PRJEB47526	SAMEA10058044		2	7	9	3593	2	7	8	2599	2599	2032	10	2	Europe	Norway	Eastern Norway	PCR-positive sample from Biobank		Homo sapiens		43784	2019	11	Cluster_I	SP13	Unknown													N	NEG	0	27
ERR6722824	BORP-NIPH-165	Updated global	PRJEB47526	SAMEA10058029		2	2	17	3799	2	2	2	2768	2768	2164	954	52	Europe	Norway	Eastern Norway	PCR-positive sample from Biobank		Homo sapiens		43172	2018	3	Cluster_I	SP14	Unknown													N	NEG	0	24
ERR6722809	BORP-NIPH-150	Updated global	PRJEB47526	SAMEA10058014		2	7	9	3156	2	7	8	535	535	17	10	2	Europe	Norway	Eastern Norway	PCR-positive sample from Biobank		Homo sapiens		42426	2016	2	Cluster_I	SP13	Unknown													N	NEG	0	24
ERR6722816	BORP-NIPH-157	Updated global	PRJEB47526	SAMEA10058021		2	12	26	3735	2	7	9	2721	2721	36	12	2	Europe	Norway	Eastern Norway	PCR-positive sample from Biobank		Homo sapiens		42768	2017	2	Cluster_I	SP13	Unknown													N	NEG	0	24
ERR6722797	BORP-NIPH-138	Updated global	PRJEB47526	SAMEA10058002		2	12	48	4038	2	7	9	38	38	36	12	2	Europe	Norway	Eastern Norway	PCR-positive sample from Biobank		Homo sapiens		41988	2014	12	Cluster_I	SP13	Unknown													N	NEG	0	24
ERR6722799	BORP-NIPH-140	Updated global	PRJEB47526	SAMEA10058004		2	12	48	4039	2	7	9	38	38	36	12	2	Europe	Norway	Eastern Norway	PCR-positive sample from Biobank		Homo sapiens		42116	2015	4	Cluster_I	SP13	Unknown													N	NEG	0	24
ERR6722732	BORP-NIPH-073	Updated global	PRJEB47526	SAMEA10057937		8	22	69	3649	8	12	38	2650	2650	2075	1090	336	Europe	Norway	Eastern Norway	PCR-positive sample from Biobank		Homo sapiens		38125	2004	5	Cluster_IV	no_sp	Unknown													N	NEG	0	24
ERR6722826	BORP-NIPH-167	Updated global	PRJEB47526	SAMEA10058031		2	8	16	2954	2	7	12	23	23	23	10	2	Europe	Norway	Eastern Norway	PCR-positive sample from Biobank		Homo sapiens		43234	2018	5	Cluster_I	SP13	Unknown													N	NEG	0	56
ERR6722766	BORP-NIPH-107	Updated global	PRJEB47526	SAMEA10057971		2	8	12	3596	2	7	8	16	16	16	10	2	Europe	Norway	Eastern Norway	PCR-positive sample from Biobank		Homo sapiens		39587	2008	5	Cluster_I	SP13	Unknown													N	NEG	0	12
ERR6722768	BORP-NIPH-109	Updated global	PRJEB47526	SAMEA10057973		2	8	12	3596	2	7	8	16	16	16	10	2	Europe	Norway	Eastern Norway	PCR-positive sample from Biobank		Homo sapiens		39636	2008	7	Cluster_I	SP13	Unknown													N	NEG	0	12
ERR6722740	BORP-NIPH-081	Updated global	PRJEB47526	SAMEA10057945		2	2	17	3807	2	2	2	2775	2775	2171	1145	2	Europe	Norway	Eastern Norway	PCR-positive sample from Biobank		Homo sapiens		38469	2005	4	Cluster_I	SP14	Unknown													N	POS	0	0
ERR6722708	BORP-NIPH-049	Updated global	PRJEB47526	SAMEA10057912		2	2	21	3644	2	2	2	2645	2645	2071	1087	2	Europe	Norway	Eastern Norway	PCR-positive sample from Biobank		Homo sapiens		36913	2001	1	Cluster_I	SP14	Unknown													N	POS	0	0
ERR6722736	BORP-NIPH-077	Updated global	PRJEB47526	SAMEA10057941		2	2	21	4044	2	2	2	2947	2947	2312	1210	510	Europe	Norway	Eastern Norway	PCR-positive sample from Biobank		Homo sapiens		38211	2004	8	Cluster_I	SP14	Unknown													N	POS	0	0
ERR6722738	BORP-NIPH-079	Updated global	PRJEB47526	SAMEA10057943		2	2	21	3806	2	2	2	2774	2774	2170	1144	2	Europe	Norway	Eastern Norway	PCR-positive sample from Biobank		Homo sapiens		38380	2005	1	Cluster_I	SP14	Unknown													N	POS	0	0
ERR6722765	BORP-NIPH-106	Updated global	PRJEB47526	SAMEA10057970		2	2	21	3813	2	2	2	2779	2779	2175	1149	2	Europe	Norway	Eastern Norway	PCR-positive sample from Biobank		Homo sapiens		39480	2008	2	Cluster_I	SP14	Unknown													N	POS	0	0
ERR6722750	BORP-NIPH-091	Updated global	PRJEB47526	SAMEA10057955		2	2	80	3651	2	2	2	2652	2652	2077	10	2	Europe	Norway	Eastern Norway	PCR-positive sample from Biobank		Homo sapiens		38784	2006	3	Cluster_I	no_sp	Unknown													N	POS	0	0
ERR6722745	BORP-NIPH-086	Updated global	PRJEB47526	SAMEA10057950		2	2	471	3809	2	2	2	2776	2776	2172	1146	485	Europe	Norway	Eastern Norway	PCR-positive sample from Biobank		Homo sapiens		38663	2005	11	Cluster_I	SP14	Unknown													N	POS	0	0
ERR6722780	BORP-NIPH-121	Updated global	PRJEB47526	SAMEA10057985		2	7	9	3729	2	7	8	2717	2717	17	10	2	Europe	Norway	Eastern Norway	PCR-positive sample from Biobank		Homo sapiens		40983	2012	3	Cluster_I	SP13	Unknown													N	POS	0	0
ERR6722806	BORP-NIPH-147	Updated global	PRJEB47526	SAMEA10058011		2	7	9	4041	2	7	8	2264	2264	1777	10	2	Europe	Norway	Eastern Norway	PCR-positive sample from Biobank		Homo sapiens		42381	2016	1	Cluster_I	SP13	Unknown													N	POS	0	0
ERR6722815	BORP-NIPH-156	Updated global	PRJEB47526	SAMEA10058020		2	7	9	3734	2	7	8	2720	2720	2131	10	2	Europe	Norway	Eastern Norway	PCR-positive sample from Biobank		Homo sapiens		42759	2017	1	Cluster_I	SP13	Unknown													N	POS	0	0
ERR6722786	BORP-NIPH-127	Updated global	PRJEB47526	SAMEA10057991		2	7	10	3731	2	7	9	1027	1027	829	12	2	Europe	Norway	Eastern Norway	PCR-positive sample from Biobank		Homo sapiens		41288	2013	1	Cluster_I	SP13	Unknown													N	POS	0	0
ERR6722812	BORP-NIPH-153	Updated global	PRJEB47526	SAMEA10058017		2	7	11	3794	2	7	8	2271	2271	1782	529	2	Europe	Norway	Eastern Norway	PCR-positive sample from Biobank		Homo sapiens		42460	2016	3	Cluster_I	SP13	Unknown													N	POS	0	0
ERR6722828	BORP-NIPH-169	Updated global	PRJEB47526	SAMEA10058033		2	7	493	3989	2	7	153	2916	2916	1344	529	2	Europe	Norway	Eastern Norway	PCR-positive sample from Biobank		Homo sapiens		43403	2018	10	Cluster_I	SP13	Unknown													N	POS	0	0
ERR6722723	BORP-NIPH-064	Updated global	PRJEB47526	SAMEA10057928		2	8	68	3647	2	7	8	2648	2648	16	10	2	Europe	Norway	Eastern Norway	PCR-positive sample from Biobank		Homo sapiens		37795	2003	6	Cluster_I	SP13	Unknown													N	POS	0	0
ERR6722772	BORP-NIPH-113	Updated global	PRJEB47526	SAMEA10057977		2	8	68	3597	2	7	8	2603	2603	2035	10	2	Europe	Norway	Eastern Norway	PCR-positive sample from Biobank		Homo sapiens		39881	2009	3	Cluster_I	SP13	Unknown													N	POS	0	0
ERR6722781	BORP-NIPH-122	Updated global	PRJEB47526	SAMEA10057986		2	8	455	3641	2	7	8	2643	2643	2069	10	2	Europe	Norway	Eastern Norway	PCR-positive sample from Biobank		Homo sapiens		41036	2012	5	Cluster_I	SP13	Unknown													N	POS	0	0
ERR6722755	BORP-NIPH-096	Updated global	PRJEB47526	SAMEA10057960		2	11	23	3812	2	2	16	78	78	48	10	2	Europe	Norway	Eastern Norway	PCR-positive sample from Biobank		Homo sapiens		38971	2006	9	Cluster_I	SP16	Unknown													N	POS	0	0
ERR6722757	BORP-NIPH-098	Updated global	PRJEB47526	SAMEA10057962		2	11	23	3640	2	2	16	78	78	48	10	2	Europe	Norway	Eastern Norway	PCR-positive sample from Biobank		Homo sapiens		39118	2007	2	Cluster_I	SP16	Unknown													N	POS	0	0
ERR6722800	BORP-NIPH-141	Updated global	PRJEB47526	SAMEA10058005		2	11	23	4040	2	2	16	969	969	817	10	2	Europe	Norway	Eastern Norway	PCR-positive sample from Biobank		Homo sapiens		42122	2015	4	Cluster_I	SP16	Unknown													N	POS	0	0
ERR6722827	BORP-NIPH-168	Updated global	PRJEB47526	SAMEA10058032		2	11	23	3800	2	2	16	2769	2769	2165	1140	2	Europe	Norway	Eastern Norway	PCR-positive sample from Biobank		Homo sapiens		43336	2018	8	Cluster_I	SP16	Unknown													N	POS	0	0
ERR6722785	BORP-NIPH-126	Updated global	PRJEB47526	SAMEA10057990		2	28	86	3642	2	2	2	2644	2644	2070	10	2	Europe	Norway	Eastern Norway	PCR-positive sample from Biobank		Homo sapiens		41282	2013	1	Cluster_I	SP15	Unknown													N	POS	0	0
ERR6722802	BORP-NIPH-143	Updated global	PRJEB47526	SAMEA10058007		2	28	86	3192	2	2	2	2265	2265	1372	10	2	Europe	Norway	Eastern Norway	PCR-positive sample from Biobank		Homo sapiens		42282	2015	10	Cluster_I	SP15	Unknown													N	POS	0	0
ERR6722819	BORP-NIPH-160	Updated global	PRJEB47526	SAMEA10058024		2	28	86	3797	2	2	2	2350	2350	48	10	2	Europe	Norway	Eastern Norway	PCR-positive sample from Biobank		Homo sapiens		42907	2017	6	Cluster_I	SP15	Unknown													N	POS	0	0
ERR6722821	BORP-NIPH-162	Updated global	PRJEB47526	SAMEA10058026		2	28	86	3798	2	2	2	2350	2350	48	10	2	Europe	Norway	Eastern Norway	PCR-positive sample from Biobank		Homo sapiens		42984	2017	9	Cluster_I	SP15	Unknown													N	POS	0	0
ERR6722834	BORP-NIPH-175	Updated global	PRJEB47526	SAMEA10058039		2	28	86	3589	2	2	2	2597	2597	2031	10	2	Europe	Norway	Eastern Norway	PCR-positive sample from Biobank		Homo sapiens		43619	2019	6	Cluster_I	SP15	Unknown													N	POS	0	0
ERR6722753	BORP-NIPH-094	Updated global	PRJEB47526	SAMEA10057958		2	62	192	3811	2	2	2	2778	2778	2174	1148	2	Europe	Norway	Eastern Norway	PCR-positive sample from Biobank		Homo sapiens		38846	2006	5	Cluster_I	SP14	Unknown													N	POS	0	0
ERR6722734	BORP-NIPH-075	Updated global	PRJEB47526	SAMEA10057939		2	63	194	3650	2	2	2	2651	2651	2076	1091	2	Europe	Norway	Eastern Norway	PCR-positive sample from Biobank		Homo sapiens		38169	2004	7	Cluster_I	SP14	Unknown													N	POS	0	0
ERR6722829	BORP-NIPH-170	Updated global	PRJEB47526	SAMEA10058034		2	153	494	3990	2	2	154	2917	2917	2289	12	2	Europe	Norway	Eastern Norway	PCR-positive sample from Biobank		Homo sapiens		43454	2018	12	Cluster_I	SP13	Unknown													N	POS	0	0
ERR6722684	BORP-NIPH-025	Updated global	PRJEB47526	SAMEA10057888		3	3	107	4051	3	3	52	2953	2953	2317	1213	99	Europe	Norway	Eastern Norway	PCR-positive sample from Biobank		Homo sapiens		35811	1998	1	no_cluster	no_sp	Unknown													N	POS	0	0
ERR6722674	BORP-NIPH-015	Updated global	PRJEB47526	SAMEA10057878		3	3	128	3884	3	3	3	2835	2835	2222	281	134	Europe	Norway	Eastern Norway	PCR-positive sample from Biobank		Homo sapiens		35583	1997	6	no_cluster	SP11	Unknown													N	POS	0	0
ERR6722676	BORP-NIPH-017	Updated global	PRJEB47526	SAMEA10057880		3	3	128	4048	3	3	3	2950	2950	2315	1211	511	Europe	Norway	Eastern Norway	PCR-positive sample from Biobank		Homo sapiens		35654	1997	8	no_cluster	SP11	Unknown													N	POS	0	0
ERR6722747	BORP-NIPH-088	Updated global	PRJEB47526	SAMEA10057952		7	26	77	3810	7	11	42	2777	2777	2173	1147	486	Europe	Norway	Eastern Norway	PCR-positive sample from Biobank		Homo sapiens		38687	2005	12	no_cluster	SP18	Unknown													N	POS	0	0
ERR6722688	BORP-NIPH-029	Updated global	PRJEB47526	SAMEA10057892		29	139	456	3885	67	2	2	2836	2836	2072	10	2	Europe	Norway	Eastern Norway	PCR-positive sample from Biobank		Homo sapiens		35825	1998	1	Cluster_I	SP14	Unknown													N	POS	0	0
ERR6722712	BORP-NIPH-053	Updated global	PRJEB47526	SAMEA10057916		29	139	456	3645	67	2	2	2646	2646	2072	1088	2	Europe	Norway	Eastern Norway	PCR-positive sample from Biobank		Homo sapiens		36937	2001	2	Cluster_I	SP14	Unknown													N	POS	0	0
ERR6722718	BORP-NIPH-059	Updated global	PRJEB47526	SAMEA10057923		29	139	456	4042	67	2	2	2646	2646	2072	10	2	Europe	Norway	Eastern Norway	PCR-positive sample from Biobank		Homo sapiens		37403	2002	5	Cluster_I	SP14	Unknown													N	POS	0	0
ERR6722725	BORP-NIPH-066	Updated global	PRJEB47526	SAMEA10057930		29	139	456	3648	67	2	2	2649	2649	2074	1088	2	Europe	Norway	Eastern Norway	PCR-positive sample from Biobank		Homo sapiens		37865	2003	9	Cluster_I	SP14	Unknown													N	POS	0	0
ERR6722742	BORP-NIPH-083	Updated global	PRJEB47526	SAMEA10057947		29	139	456	3808	67	2	2	2649	2649	2074	1088	2	Europe	Norway	Eastern Norway	PCR-positive sample from Biobank		Homo sapiens		38560	2005	7	Cluster_I	SP14	Unknown													N	POS	0	0
ERR6722830	BORP-NIPH-171	Updated global	PRJEB47526	SAMEA10058035		2	28	86	3991	2	2	2	373	373	48	10	2	Europe	Norway	Northern Norway	PCR-positive sample from Biobank		Homo sapiens		43531	2019	3	Cluster_I	SP15	Unknown													N	NEG	0	24
ERR6722713	BORP-NIPH-054	Updated global	PRJEB47526	SAMEA10057917		2	9	15	3802	2	2	13	2771	2771	2167	1142	2	Europe	Norway	Northern Norway	PCR-positive sample from Biobank		Homo sapiens		36983	2001	4	Cluster_I	SP13	Unknown													N	POS	0	0
ERR6722699	BORP-NIPH-040	Updated global	PRJEB47526	SAMEA10057903		2	9	480	3886	2	2	148	2837	2837	2224	1171	2	Europe	Norway	Northern Norway	PCR-positive sample from Biobank		Homo sapiens		36251	1999	4	Cluster_I	SP13	Unknown													N	POS	0	0
ERR6722666	BORP-NIPH-007	Updated global	PRJEB47526	SAMEA10057870		3	3	128	3882	3	3	3	2833	2833	2221	1170	134	Europe	Norway	Northern Norway	PCR-positive sample from Biobank		Homo sapiens		35410	1996	12	no_cluster	SP11	Unknown													N	POS	0	0
ERR6722670	BORP-NIPH-011	Updated global	PRJEB47526	SAMEA10057874		3	3	128	3882	3	3	3	2833	2833	2221	1170	134	Europe	Norway	Northern Norway	PCR-positive sample from Biobank		Homo sapiens		35465	1997	2	no_cluster	SP11	Unknown													N	POS	0	0
ERR6722836	BORP-NIPH-177	Updated global	PRJEB47526	SAMEA10058041		2	7	9	3591	2	7	8	2599	2599	2032	10	2	Europe	Norway	Southern Norway	PCR-positive sample from Biobank		Homo sapiens		43745	2019	10	Cluster_I	SP13	Unknown													N	NEG	0	27
ERR6722837	BORP-NIPH-178	Updated global	PRJEB47526	SAMEA10058042		2	7	9	3592	2	7	8	2599	2599	2032	10	2	Europe	Norway	Southern Norway	PCR-positive sample from Biobank		Homo sapiens		43755	2019	10	Cluster_I	SP13	Unknown													N	NEG	0	27
ERR6722838	BORP-NIPH-179	Updated global	PRJEB47526	SAMEA10058043		2	7	9	4035	2	7	8	2599	2599	2032	10	2	Europe	Norway	Southern Norway	PCR-positive sample from Biobank		Homo sapiens		43773	2019	11	Cluster_I	SP13	Unknown													N	NEG	0	27
ERR6722764	BORP-NIPH-105	Updated global	PRJEB47526	SAMEA10057969		2	8	12	16	2	7	8	16	16	16	10	2	Europe	Norway	Southern Norway	PCR-positive sample from Biobank		Homo sapiens		39398	2007	11	Cluster_I	SP13	Unknown													N	NEG	0	12
ERR6722788	BORP-NIPH-129	Updated global	PRJEB47526	SAMEA10057993		2	7	50	3732	2	7	29	2241	2241	464	12	2	Europe	Norway	Southern Norway	PCR-positive sample from Biobank		Homo sapiens		41382	2013	4	Cluster_I	SP13	Unknown													N	NEG	0	10
ERR6722681	BORP-NIPH-022	Updated global	PRJEB47526	SAMEA10057885		2	2	21	3883	2	2	2	2834	2834	2166	10	2	Europe	Norway	Southern Norway	PCR-positive sample from Biobank		Homo sapiens		35730	1997	10	Cluster_I	SP14	Unknown													N	POS	0	0
ERR6722706	BORP-NIPH-047	Updated global	PRJEB47526	SAMEA10057910		2	2	21	3889	2	2	2	2834	2834	2166	10	2	Europe	Norway	Southern Norway	PCR-positive sample from Biobank		Homo sapiens		36609	2000	3	Cluster_I	SP14	Unknown													N	POS	0	0
ERR6722714	BORP-NIPH-055	Updated global	PRJEB47526	SAMEA10057919		2	2	21	3646	2	2	2	2647	2647	2073	1089	2	Europe	Norway	Southern Norway	PCR-positive sample from Biobank		Homo sapiens		37266	2002	1	Cluster_I	SP14	Unknown													N	POS	0	0
ERR6722729	BORP-NIPH-070	Updated global	PRJEB47526	SAMEA10057934		2	2	80	3804	2	2	2	2773	2773	2169	10	2	Europe	Norway	Southern Norway	PCR-positive sample from Biobank		Homo sapiens		37970	2003	12	Cluster_I	no_sp	Unknown													N	POS	0	0
ERR6722789	BORP-NIPH-130	Updated global	PRJEB47526	SAMEA10057994		2	7	9	3643	2	7	8	442	442	17	10	2	Europe	Norway	Southern Norway	PCR-positive sample from Biobank		Homo sapiens		41386	2013	4	Cluster_I	SP13	Unknown													N	POS	0	0
ERR6722794	BORP-NIPH-135	Updated global	PRJEB47526	SAMEA10057999		2	7	11	3250	2	7	8	15	15	15	10	2	Europe	Norway	Southern Norway	PCR-positive sample from Biobank		Homo sapiens		41685	2014	2	Cluster_I	SP13	Unknown													N	POS	0	0
ERR6722771	BORP-NIPH-112	Updated global	PRJEB47526	SAMEA10057976		2	7	59	3728	2	7	9	2716	2716	389	12	2	Europe	Norway	Southern Norway	PCR-positive sample from Biobank		Homo sapiens		39877	2009	3	Cluster_I	SP13	Unknown													N	POS	0	0
ERR6722774	BORP-NIPH-115	Updated global	PRJEB47526	SAMEA10057979		2	11	23	3640	2	2	16	78	78	48	10	2	Europe	Norway	Southern Norway	PCR-positive sample from Biobank		Homo sapiens		39889	2009	3	Cluster_I	SP16	Unknown													N	POS	0	0
ERR6722669	BORP-NIPH-010	Updated global	PRJEB47526	SAMEA10057873		2	2	21	3883	2	2	2	2834	2834	2166	10	2	Europe	Norway	Trøndelag	PCR-positive sample from Biobank		Homo sapiens		35436	1997	1	Cluster_I	SP14	Unknown													N	POS	0	0
ERR6722832	BORP-NIPH-173	Updated global	PRJEB47526	SAMEA10058037		2	7	9	3992	2	7	8	2918	2918	2290	10	2	Europe	Norway	Trøndelag	PCR-positive sample from Biobank		Homo sapiens		43552	2019	3	Cluster_I	SP13	Unknown													N	POS	0	0
ERR6722818	BORP-NIPH-159	Updated global	PRJEB47526	SAMEA10058023		2	7	11	3796	2	7	8	2766	2766	865	529	2	Europe	Norway	Trøndelag	PCR-positive sample from Biobank		Homo sapiens		42864	2017	5	Cluster_I	SP13	Unknown													N	POS	0	0
ERR6722678	BORP-NIPH-019	Updated global	PRJEB47526	SAMEA10057882		3	3	128	4049	3	3	3	2951	2951	2316	1212	512	Europe	Norway	Trøndelag	PCR-positive sample from Biobank		Homo sapiens		35681	1997	9	no_cluster	SP11	Unknown													N	POS	0	0
ERR6722791	BORP-NIPH-132	Updated global	PRJEB47526	SAMEA10057996		2	28	86	3299	2	2	2	2272	2272	305	10	2	Europe	Norway	Western Norway	PCR-positive sample from Biobank		Homo sapiens		41558	2013	10	Cluster_I	SP15	Unknown													N	NEG	0	24
ERR6722727	BORP-NIPH-068	Updated global	PRJEB47526	SAMEA10057932		2	2	8	3803	2	2	2	2772	2772	2168	1143	2	Europe	Norway	Western Norway	PCR-positive sample from Biobank		Homo sapiens		37945	2003	11	Cluster_I	SP14	Unknown													N	POS	0	0
ERR6722739	BORP-NIPH-080	Updated global	PRJEB47526	SAMEA10057944		2	2	8	3109	2	2	2	2201	2201	1726	10	2	Europe	Norway	Western Norway	PCR-positive sample from Biobank		Homo sapiens		38421	2005	3	Cluster_I	SP14	Unknown													N	POS	0	0
ERR6722782	BORP-NIPH-123	Updated global	PRJEB47526	SAMEA10057987		2	2	8	3730	2	2	2	2718	2718	2130	1128	482	Europe	Norway	Western Norway	PCR-positive sample from Biobank		Homo sapiens		41232	2012	11	Cluster_I	SP14	Unknown													N	POS	0	0
ERR6722701	BORP-NIPH-042	Updated global	PRJEB47526	SAMEA10057905		2	2	21	3887	2	2	2	2834	2834	2166	10	2	Europe	Norway	Western Norway	PCR-positive sample from Biobank		Homo sapiens		36563	2000	2	Cluster_I	SP14	Unknown													N	POS	0	0
ERR6722711	BORP-NIPH-052	Updated global	PRJEB47526	SAMEA10057915		2	2	21	3801	2	2	2	2770	2770	2166	1141	2	Europe	Norway	Western Norway	PCR-positive sample from Biobank		Homo sapiens		36920	2001	1	Cluster_I	SP14	Unknown													N	POS	0	0
ERR6722680	BORP-NIPH-021	Updated global	PRJEB47526	SAMEA10057884		2	2	80	4050	2	2	2	2952	2952	48	10	2	Europe	Norway	Western Norway	PCR-positive sample from Biobank		Homo sapiens		35688	1997	9	Cluster_I	no_sp	Unknown													N	POS	0	0
ERR6722733	BORP-NIPH-074	Updated global	PRJEB47526	SAMEA10057938		2	2	80	3805	2	2	2	2773	2773	2169	10	2	Europe	Norway	Western Norway	PCR-positive sample from Biobank		Homo sapiens		38142	2004	6	Cluster_I	no_sp	Unknown													N	POS	0	0
ERR6722792	BORP-NIPH-133	Updated global	PRJEB47526	SAMEA10057997		2	7	11	3250	2	7	8	15	15	15	10	2	Europe	Norway	Western Norway	PCR-positive sample from Biobank		Homo sapiens		41605	2013	11	Cluster_I	SP13	Unknown													N	POS	0	0
ERR6722795	BORP-NIPH-136	Updated global	PRJEB47526	SAMEA10058000		2	7	11	3250	2	7	8	15	15	15	10	2	Europe	Norway	Western Norway	PCR-positive sample from Biobank		Homo sapiens		41771	2014	5	Cluster_I	SP13	Unknown													N	POS	0	0
ERR6722814	BORP-NIPH-155	Updated global	PRJEB47526	SAMEA10058019		2	7	11	3185	2	7	8	2267	2267	15	10	2	Europe	Norway	Western Norway	PCR-positive sample from Biobank		Homo sapiens		42560	2016	7	Cluster_I	SP13	Unknown													N	POS	0	0
ERR6722817	BORP-NIPH-158	Updated global	PRJEB47526	SAMEA10058022		2	7	28	3795	2	7	20	2765	2765	15	10	2	Europe	Norway	Western Norway	PCR-positive sample from Biobank		Homo sapiens		42801	2017	3	Cluster_I	SP13	Unknown													N	POS	0	0
ERR6722835	BORP-NIPH-176	Updated global	PRJEB47526	SAMEA10058040		2	7	28	3590	2	7	20	2598	2598	15	10	2	Europe	Norway	Western Norway	PCR-positive sample from Biobank		Homo sapiens		43691	2019	8	Cluster_I	SP13	Unknown													N	POS	0	0
ERR6722777	BORP-NIPH-118	Updated global	PRJEB47526	SAMEA10057982		2	8	68	3597	2	7	8	2603	2603	2035	10	2	Europe	Norway	Western Norway	PCR-positive sample from Biobank		Homo sapiens		40018	2009	7	Cluster_I	SP13	Unknown													N	POS	0	0
ERR6722702	BORP-NIPH-043	Updated global	PRJEB47526	SAMEA10057906		2	9	15	3888	2	2	2	2838	2838	2225	1172	2	Europe	Norway	Western Norway	PCR-positive sample from Biobank		Homo sapiens		36566	2000	2	Cluster_I	SP13	Unknown													N	POS	0	0
ERR6722705	BORP-NIPH-046	Updated global	PRJEB47526	SAMEA10057909		2	9	15	3888	2	2	2	2838	2838	2225	1172	2	Europe	Norway	Western Norway	PCR-positive sample from Biobank		Homo sapiens		36591	2000	3	Cluster_I	SP13	Unknown													N	POS	0	0
ERR6722715	BORP-NIPH-056	Updated global	PRJEB47526	SAMEA10057920		29	139	456	4042	67	2	2	2646	2646	2072	10	2	Europe	Norway	Western Norway	PCR-positive sample from Biobank		Homo sapiens		37294	2002	2	Cluster_I	SP14	Unknown													N	POS	0	0
ERR6722719	BORP-NIPH-060	Updated global	PRJEB47526	SAMEA10057924		29	139	456	4043	67	2	2	2646	2646	2072	10	2	Europe	Norway	Western Norway	PCR-positive sample from Biobank		Homo sapiens		37480	2002	8	Cluster_I	SP14	Unknown													N	POS	0	0
SRR13674456	Not applicable	Updated global	PRJNA231221	SAMN16357507		1	1	1	4016	1	1	1	2935	2935	31	28	18	North America	United States of America	MD	missing		missing					#N/A	#N/A	Unknown													N	POS	0	0
SRR13674458	Not applicable	Updated global	PRJNA231221	SAMN16357508		1	1	1	4016	1	1	1	2935	2935	31	28	18	North America	United States of America	MD	missing		missing					#N/A	#N/A	Unknown													N	POS	0	0
SRR13674463	Not applicable	Updated global	PRJNA231221	SAMN16357510		1	1	1	4016	1	1	1	2935	2935	31	28	18	North America	United States of America	MD	missing		missing					#N/A	#N/A	Unknown													N	POS	0	0
SRR13674465	Not applicable	Updated global	PRJNA231221	SAMN16357511		1	1	1	4017	1	1	1	2935	2935	31	28	18	North America	United States of America	MD	missing		missing					#N/A	#N/A	Unknown													N	POS	0	0
SRR13674461	Not applicable	Updated global	PRJNA231221	SAMN16357509		2	2	7	7	2	2	2	7	7	7	7	2	North America	United States of America	MD	missing		missing					Cluster_I	SP14	Unknown													N	POS	0	0
SRR14288289	B159	Updated global	PRJNA279196	SAMN18620687		6	13	34	4294	6	8	14	2883	2883	2262	388	218	North America	United States of America	AK	missing		Homo sapiens			1978		Cluster_V	SP26	Unknown													N	POS	0	0
SRR14288284	B169	Updated global	PRJNA279196	SAMN18620691		7	16	268	4296	7	11	25	3147	3147	2462	1268	535	North America	United States of America	AK	missing		Homo sapiens			1984		no_cluster	SP1	Unknown													N	POS	0	0
SRR14288239	C257	Updated global	PRJNA279196	SAMN18620732		3	3	245	3959	3	3	3	2895	2895	2274	1198	505	North America	United States of America	AL	missing		Homo sapiens			1986		no_cluster	SP11	Unknown													N	POS	0	0
SRR14288250	B442	Updated global	PRJNA279196	SAMN18620722		7	16	271	3949	7	11	25	2885	2885	2264	1191	500	North America	United States of America	AL	missing		Homo sapiens			1900		no_cluster	SP1	Unknown													N	POS	0	0
SRR14288267	B302	Updated global	PRJNA279196	SAMN18620707		32	146	478	3878	71	8	14	2830	2830	2218	1168	490	North America	United States of America	AL	missing		Homo sapiens			1971		Cluster_V	no_sp	Unknown													N	POS	0	0
SRR14288252	B440	Updated global	PRJNA279196	SAMN18620720		6	13	34	3947	6	8	14	2883	2883	2262	388	218	North America	United States of America	AR	missing		Homo sapiens			1900		Cluster_V	SP26	Unknown													N	POS	0	0
SRR14288283	B170	Updated global	PRJNA279196	SAMN18620692		7	16	268	4297	7	11	25	3148	3148	2462	1268	535	North America	United States of America	AR	missing		Homo sapiens			1985		no_cluster	SP1	Unknown													N	POS	0	0
SRR14288290	B146	Updated global	PRJNA279196	SAMN18620686		7	154	495	4005	7	11	25	2928	2928	2299	1207	508	North America	United States of America	AR	missing		Homo sapiens			1986		no_cluster	SP1	Unknown													N	POS	0	0
SRR19028463	B796	Updated global	PRJNA279196	SAMN27920095		7	16	37	4540	7	11	25	1400	1400	1150	684	362	North America	United States of America	AZ	missing		Homo sapiens			1995		no_cluster	SP1	Unknown													N	POS	0	0
SRR19028464	B715	Updated global	PRJNA279196	SAMN27920094		7	16	37	4540	7	11	25	1400	1400	1150	684	362	North America	United States of America	AZ	missing		Homo sapiens			1994		no_cluster	SP1	Unknown													N	POS	0	0
SRR19028466	A238	Updated global	PRJNA279196	SAMN27920092		7	16	37	1835	7	11	25	1400	1400	1150	684	362	North America	United States of America	AZ	missing		Homo sapiens			1994		no_cluster	SP1	Unknown													N	POS	0	0
SRR14288265	B303	Updated global	PRJNA279196	SAMN18620708		8	33	479	3879	8	12	38	2831	2831	2219	1169	491	North America	United States of America	CO	missing		Homo sapiens			1970		no_cluster	no_sp	Unknown													N	?	0	snp_461_A>C_missense
SRR14288294	L078	Updated global	PRJNA279196	SAMN18620832		2	11	23	4088	2	2	16	2976	2976	155	10	2	North America	United States of America	CO	missing		Homo sapiens			2020		Cluster_I	SP16	Unknown													N	NEG	0	24
SRR14288295	L077	Updated global	PRJNA279196	SAMN18620831		2	11	23	4088	2	2	16	2976	2976	155	10	2	North America	United States of America	CO	missing		Homo sapiens			2020		Cluster_I	SP16	Unknown													N	NEG	0	24
SRR14288296	L076	Updated global	PRJNA279196	SAMN18620830		2	11	23	4087	2	2	16	2976	2976	155	10	2	North America	United States of America	CO	missing		Homo sapiens			2020		Cluster_I	SP16	Unknown													N	NEG	0	24
SRR14288333	L040	Updated global	PRJNA279196	SAMN18620796		2	11	23	4083	2	2	16	2973	2973	2333	1219	514	North America	United States of America	CO	missing		Homo sapiens			2020		Cluster_I	SP16	Unknown													N	NEG	0	24
SRR14288335	L039	Updated global	PRJNA279196	SAMN18620795		2	11	23	4083	2	2	16	2973	2973	2333	1219	514	North America	United States of America	CO	missing		Homo sapiens			2020		Cluster_I	SP16	Unknown													N	NEG	0	24
SRR14288336	L038	Updated global	PRJNA279196	SAMN18620794		2	11	23	4083	2	2	16	2973	2973	2333	1219	514	North America	United States of America	CO	missing		Homo sapiens			2020		Cluster_I	SP16	Unknown													N	NEG	0	24
SRR14288337	L037	Updated global	PRJNA279196	SAMN18620793		2	11	23	4083	2	2	16	2973	2973	2333	1219	514	North America	United States of America	CO	missing		Homo sapiens			2020		Cluster_I	SP16	Unknown													N	NEG	0	24
SRR14288338	L036	Updated global	PRJNA279196	SAMN18620792		2	11	23	4082	2	2	2	2973	2973	2333	1219	514	North America	United States of America	CO	missing		Homo sapiens			2020		Cluster_I	SP16	Unknown													N	NEG	0	24
SRR14288328	L045	Updated global	PRJNA279196	SAMN18620801		2	12	26	4085	2	7	9	2974	2974	36	12	2	North America	United States of America	CO	missing		Homo sapiens			2020		Cluster_I	SP13	Unknown													N	NEG	0	24
SRR14288329	L044	Updated global	PRJNA279196	SAMN18620800		2	12	26	4084	2	7	9	2974	2974	36	12	2	North America	United States of America	CO	missing		Homo sapiens			2020		Cluster_I	SP13	Unknown													N	NEG	0	24
SRR14288330	L043	Updated global	PRJNA279196	SAMN18620799		2	12	26	4084	2	7	9	2974	2974	36	12	2	North America	United States of America	CO	missing		Homo sapiens			2020		Cluster_I	SP13	Unknown													N	NEG	0	24
SRR14288331	L042	Updated global	PRJNA279196	SAMN18620798		2	12	26	4084	2	7	9	2974	2974	36	12	2	North America	United States of America	CO	missing		Homo sapiens			2020		Cluster_I	SP13	Unknown													N	NEG	0	24
SRR14288332	L041	Updated global	PRJNA279196	SAMN18620797		2	12	26	4084	2	7	9	2974	2974	36	12	2	North America	United States of America	CO	missing		Homo sapiens			2020		Cluster_I	SP13	Unknown													N	NEG	0	24
SRR9118371	J438	Updated global	PRJNA279196	SAMN10176219		2	12	26	426	2	7	9	350	350	36	12	2	North America	United States of America	CO			Homo sapiens			2015		Cluster_I	SP13	Unknown													N	NEG	0	24
SRR9151824	J767	Updated global	PRJNA279196	SAMN11822404		2	12	47	443	2	7	9	362	362	167	12	2	North America	United States of America	CO			Homo sapiens			2017		Cluster_I	SP13	Unknown													N	NEG	0	24
SRR14288339	L035	Updated global	PRJNA279196	SAMN18620791		2	12	527	4391	2	2	8	38	38	36	12	2	North America	United States of America	CO	missing		Homo sapiens			2020		Cluster_I	SP13	Unknown													N	NEG	0	24
SRR14288340	L034	Updated global	PRJNA279196	SAMN18620790		2	12	527	4299	2	56	8	38	38	36	12	2	North America	United States of America	CO	missing		Homo sapiens			2020		Cluster_I	SP13	Unknown													N	NEG	0	24
SRR14288341	L033	Updated global	PRJNA279196	SAMN18620789		2	12	527	4299	2	7	177	38	38	36	12	2	North America	United States of America	CO	missing		Homo sapiens			2020		Cluster_I	SP13	Unknown													N	NEG	0	24
SRR14288342	L032	Updated global	PRJNA279196	SAMN18620788		2	12	527	4299	2	39	173	38	38	36	12	2	North America	United States of America	CO	missing		Homo sapiens			2020		Cluster_I	SP13	Unknown													N	NEG	0	24
SRR14288343	L031	Updated global	PRJNA279196	SAMN18620787		2	12	527	4299	2	7	177	38	38	36	12	2	North America	United States of America	CO	missing		Homo sapiens			2020		Cluster_I	SP13	Unknown													N	NEG	0	24
SRR14288297	L075	Updated global	PRJNA279196	SAMN18620829		2	28	86	4086	2	2	2	2975	2975	305	10	2	North America	United States of America	CO	missing		Homo sapiens			2020		Cluster_I	SP15	Unknown													N	NEG	0	24
SRR14288298	L074	Updated global	PRJNA279196	SAMN18620828		2	28	86	4086	2	2	2	2975	2975	305	10	2	North America	United States of America	CO	missing		Homo sapiens			2020		Cluster_I	SP15	Unknown													N	NEG	0	24
SRR14288299	L073	Updated global	PRJNA279196	SAMN18620827		2	28	86	4303	2	2	2	2975	2975	305	10	2	North America	United States of America	CO	missing		Homo sapiens			2020		Cluster_I	SP15	Unknown													N	NEG	0	24
SRR14288300	L072	Updated global	PRJNA279196	SAMN18620826		2	28	86	4086	2	2	2	2975	2975	305	10	2	North America	United States of America	CO	missing		Homo sapiens			2020		Cluster_I	SP15	Unknown													N	NEG	0	24
SRR14288302	L071	Updated global	PRJNA279196	SAMN18620825		2	28	86	4086	2	2	2	2975	2975	305	10	2	North America	United States of America	CO	missing		Homo sapiens			2020		Cluster_I	SP15	Unknown													N	NEG	0	24
SRR14288279	B189	Updated global	PRJNA279196	SAMN18620696		2	2	8	4288	2	2	2	3140	3140	2456	10	2	North America	United States of America	CO	missing		Homo sapiens			1998		Cluster_I	SP14	Unknown													N	POS	0	0
SRR14288273	B293	Updated global	PRJNA279196	SAMN18620701		6	13	34	3793	6	8	14	2764	2764	2163	1139	218	North America	United States of America	CO	missing		Homo sapiens			1966		Cluster_V	SP26	Unknown													N	POS	0	0
SRR9131321	I109	Updated global	PRJNA279196	SAMN11821869		2	122	391	2925	2	2	2	2131	2131	1686	10	2	North America	United States of America	CT			Homo sapiens			2012		Cluster_I	SP14	Unknown													N	NEG	24	24
SRR14288282	B171	Updated global	PRJNA279196	SAMN18620693		7	162	521	4233	7	51	169	3091	3091	2417	1248	525	North America	United States of America	DC	missing		Homo sapiens			1983		no_cluster	SP18	Unknown													N	POS	0	0
SRR14288287	B163	Updated global	PRJNA279196	SAMN18620688		8	33	526	4295	8	54	172	3146	3146	2461	1267	534	North America	United States of America	DC	missing		Homo sapiens			1983		no_cluster	SP22	Unknown													N	POS	0	0
SRR14288238	C260	Updated global	PRJNA279196	SAMN18620733		7	23	70	4242	7	11	25	3100	3100	2426	1256	531	North America	United States of America	DE	missing		Homo sapiens			1982		no_cluster	SP18	Unknown													N	POS	0	0
SRR14288358	A050	Updated global	PRJNA279196	SAMN18620668		20	81	251	4002	39	24	93	2925	2925	2296	1205	507	North America	United States of America	DE	missing		Homo sapiens			1986		no_cluster	no_sp	Unknown													N	POS	0	0
SRR14288271	B297	Updated global	PRJNA279196	SAMN18620703		6	13	34	4289	6	8	14	3141	3141	2457	1266	218	North America	United States of America	FL	missing		Homo sapiens			1968		Cluster_V	SP26	Unknown													N	POS	0	0
SRR14288268	B301	Updated global	PRJNA279196	SAMN18620706		6	14	63	4237	6	8	14	3095	3095	2421	1251	527	North America	United States of America	FL	missing		Homo sapiens			1968		Cluster_V	no_sp	Unknown													N	POS	0	0
SRR14288248	B461	Updated global	PRJNA279196	SAMN18620724		2	9	15	3951	2	2	13	2887	2887	2266	1192	2	North America	United States of America	GA	missing		Homo sapiens			1998		Cluster_I	SP13	Unknown													N	POS	0	0
SRR14288249	B456	Updated global	PRJNA279196	SAMN18620723		2	9	15	3950	2	2	13	2886	2886	2265	10	2	North America	United States of America	GA	missing		Homo sapiens			1998		Cluster_I	SP13	Unknown													N	POS	0	0
SRR19028462	C352	Updated global	PRJNA279196	SAMN27920096		2	9	15	1852	2	2	13	21	21	21	18	2	North America	United States of America	GA	missing		Homo sapiens			1999		Cluster_I	SP13	Unknown													Y	POS	0	0
SRR14288357	A073	Updated global	PRJNA279196	SAMN18620669		6	13	154	4022	6	8	14	2936	2936	2305	550	297	North America	United States of America	GA	missing		Homo sapiens			1986		Cluster_V	SP26	Unknown													N	POS	0	0
SRR14288260	B329	Updated global	PRJNA279196	SAMN18620713		6	14	63	4238	6	8	14	3096	3096	2422	1252	528	North America	United States of America	GA	missing		Homo sapiens			1977		Cluster_V	no_sp	Unknown													N	POS	0	0
SRR14288261	B312	Updated global	PRJNA279196	SAMN18620712		6	14	63	3943	6	8	14	2879	2879	623	390	220	North America	United States of America	GA	missing		Homo sapiens			1977		Cluster_V	no_sp	Unknown													N	POS	0	0
SRR14288288	A079	Updated global	PRJNA279196	SAMN18620670		20	81	251	4002	39	24	93	2925	2925	2296	1205	507	North America	United States of America	HI	missing		Homo sapiens			1987		no_cluster	no_sp	Unknown													N	POS	0	0
SRR14288312	B056	Updated global	PRJNA279196	SAMN18620682		2	9	15	4292	2	2	13	3144	3144	661	10	2	North America	United States of America	IA	missing		Homo sapiens			1997		Cluster_I	SP13	Unknown													N	POS	0	0
SRR14288301	B057	Updated global	PRJNA279196	SAMN18620683		2	9	183	4003	2	2	74	2926	2926	2297	10	2	North America	United States of America	IA	missing		Homo sapiens			1997		Cluster_I	SP13	Unknown													N	POS	0	0
SRR14288237	C261	Updated global	PRJNA279196	SAMN18620734		2	2	485	4243	2	2	150	3101	3101	2427	1193	2	North America	United States of America	IL	missing		Homo sapiens			1997		Cluster_I	SP14	Unknown													N	POS	0	0
SRR14288246	C125	Updated global	PRJNA279196	SAMN18620726		2	2	485	3953	2	2	150	2889	2889	2268	1193	2	North America	United States of America	IL	missing		Homo sapiens			1998		Cluster_I	SP14	Unknown													N	POS	0	0
SRR14288242	C248	Updated global	PRJNA279196	SAMN18620729		3	3	272	3956	3	48	3	2892	2892	2271	676	358	North America	United States of America	IN	missing		Homo sapiens			1986		no_cluster	SP11	Unknown													N	POS	0	0
SRR14288259	B417	Updated global	PRJNA279196	SAMN18620714		6	14	522	4239	6	8	14	3097	3097	2423	1253	529	North America	United States of America	IN	missing		Homo sapiens			1900		Cluster_V	no_sp	Unknown													N	POS	0	0
SRR14288256	B428	Updated global	PRJNA279196	SAMN18620717		6	149	484	3944	6	8	14	2880	2880	2259	1187	496	North America	United States of America	KS	missing		Homo sapiens			1900		Cluster_V	no_sp	Unknown													N	POS	0	0
SRR14288251	B441	Updated global	PRJNA279196	SAMN18620721		6	14	63	3948	6	8	14	2884	2884	2263	1190	499	North America	United States of America	MA	missing		Homo sapiens			1900		Cluster_V	no_sp	Unknown													N	POS	0	0
SRR14288303	L070	Updated global	PRJNA279196	SAMN18620824		2	11	23	3984	2	2	16	1577	1577	425	10	2	North America	United States of America	MN	missing		Homo sapiens			2020		Cluster_I	SP16	Unknown													N	NEG	0	24
SRR14288304	L069	Updated global	PRJNA279196	SAMN18620823		2	11	23	4012	2	2	2	1577	1577	425	10	2	North America	United States of America	MN	missing		Homo sapiens			2020		Cluster_I	SP16	Unknown													N	NEG	0	24
SRR14288305	L068	Updated global	PRJNA279196	SAMN18620822		2	11	23	3984	2	2	16	1577	1577	425	10	2	North America	United States of America	MN	missing		Homo sapiens			2020		Cluster_I	SP16	Unknown													N	NEG	0	24
SRR14288306	L067	Updated global	PRJNA279196	SAMN18620821		2	11	23	4012	2	2	2	1577	1577	425	10	2	North America	United States of America	MN	missing		Homo sapiens			2020		Cluster_I	SP16	Unknown													N	NEG	0	24
SRR14288307	L066	Updated global	PRJNA279196	SAMN18620820		2	11	23	3984	2	2	16	1577	1577	425	10	2	North America	United States of America	MN	missing		Homo sapiens			2020		Cluster_I	SP16	Unknown													N	NEG	0	24
SRR17522498	L091	Updated global	PRJNA279196	SAMN24719544		2	11	23	3984	2	2	16	1577	1577	425	10	2	North America	United States of America	MN	missing		Homo sapiens			2020		Cluster_I	SP16	Unknown													N	NEG	0	24
SRR14288313	L060	Updated global	PRJNA279196	SAMN18620815		2	12	26	4010	2	7	9	2931	2931	2302	12	2	North America	United States of America	MN	missing		Homo sapiens			2020		Cluster_I	SP13	Unknown													N	NEG	0	24
SRR14288314	L059	Updated global	PRJNA279196	SAMN18620814		2	12	26	4010	2	7	9	2931	2931	2302	12	2	North America	United States of America	MN	missing		Homo sapiens			2020		Cluster_I	SP13	Unknown													N	NEG	0	24
SRR11455781	K891	Updated global	PRJNA279196	SAMN14488244		2	12	47	1951	2	7	9	1462	1462	1201	12	2	North America	United States of America	MN	missing		Homo sapiens			2019		Cluster_I	SP13	Unknown													N	NEG	0	24
SRR14288308	L065	Updated global	PRJNA279196	SAMN18620819		2	28	86	4011	2	2	2	2932	2932	2303	10	2	North America	United States of America	MN	missing		Homo sapiens			2020		Cluster_I	SP15	Unknown													N	NEG	0	24
SRR14288309	L064	Updated global	PRJNA279196	SAMN18620818		2	28	86	4011	2	2	2	2932	2932	2303	10	2	North America	United States of America	MN	missing		Homo sapiens			2020		Cluster_I	SP15	Unknown													N	NEG	0	24
SRR14288310	L063	Updated global	PRJNA279196	SAMN18620817		2	28	86	4011	2	2	2	2932	2932	2303	10	2	North America	United States of America	MN	missing		Homo sapiens			2020		Cluster_I	SP15	Unknown													N	NEG	0	24
SRR14288311	L061	Updated global	PRJNA279196	SAMN18620816		2	28	86	4011	2	2	2	2932	2932	2303	10	2	North America	United States of America	MN	missing		Homo sapiens			2020		Cluster_I	SP15	Unknown													N	NEG	0	24
SRR14288315	L058	Updated global	PRJNA279196	SAMN18620813		2	28	86	4008	2	2	2	365	365	300	10	2	North America	United States of America	MN	missing		Homo sapiens			2020		Cluster_I	SP15	Unknown													N	NEG	0	24
SRR14288316	L057	Updated global	PRJNA279196	SAMN18620812		2	28	86	3124	2	2	2	365	365	300	10	2	North America	United States of America	MN	missing		Homo sapiens			2020		Cluster_I	SP15	Unknown													N	NEG	0	24
SRR14288317	L056	Updated global	PRJNA279196	SAMN18620811		2	28	86	4008	2	2	2	365	365	300	10	2	North America	United States of America	MN	missing		Homo sapiens			2020		Cluster_I	SP15	Unknown													N	NEG	0	24
SRR14288318	L055	Updated global	PRJNA279196	SAMN18620810		2	28	86	4009	2	2	2	365	365	300	10	2	North America	United States of America	MN	missing		Homo sapiens			2020		Cluster_I	no_sp	Unknown													N	NEG	0	24
SRR14288319	L054	Updated global	PRJNA279196	SAMN18620809		2	28	86	4008	2	2	2	365	365	300	10	2	North America	United States of America	MN	missing		Homo sapiens			2020		Cluster_I	SP15	Unknown													N	NEG	0	24
SRR14288320	L053	Updated global	PRJNA279196	SAMN18620808		2	28	86	1944	2	2	2	1467	1467	1206	10	2	North America	United States of America	MN	missing		Homo sapiens			2020		Cluster_I	SP15	Unknown													N	NEG	0	24
SRR14288321	L052	Updated global	PRJNA279196	SAMN18620807		2	28	86	1944	2	2	2	1467	1467	1206	10	2	North America	United States of America	MN	missing		Homo sapiens			2020		Cluster_I	SP15	Unknown													-	NEG	0	24
SRR14288322	L051	Updated global	PRJNA279196	SAMN18620806		2	8	16	4007	2	7	12	2930	2930	2301	10	2	North America	United States of America	MN	missing		Homo sapiens			2020		Cluster_I	SP13	Unknown													N	NEG	0	56
SRR14288324	L050	Updated global	PRJNA279196	SAMN18620805		2	8	16	4302	2	7	12	2930	2930	23	10	2	North America	United States of America	MN	missing		Homo sapiens			2020		Cluster_I	SP13	Unknown													N	NEG	0	56
SRR14288326	L048	Updated global	PRJNA279196	SAMN18620803		2	8	16	4300	2	2	12	2930	2930	23	10	2	North America	United States of America	MN	missing		Homo sapiens			2020		Cluster_I	SP13	Unknown													N	NEG	0	56
SRR14288327	L047	Updated global	PRJNA279196	SAMN18620802		2	8	16	4300	2	2	12	2930	2930	23	10	2	North America	United States of America	MN	missing		Homo sapiens			2020		Cluster_I	SP13	Unknown													N	NEG	0	56
SRR14288325	L049	Updated global	PRJNA279196	SAMN18620804		2	8	528	4301	2	2	12	3150	3150	2463	10	2	North America	United States of America	MN	missing		Homo sapiens			2020		no_cluster	no_sp	Unknown													N	NEG	0	56
SRR11455730	K868	Updated global	PRJNA279196	SAMN14488221		2	7	312	2092	2	7	8	1580	1580	1291	757	2	North America	United States of America	MN	missing		Homo sapiens			2019		Cluster_I	SP13	Unknown													N	POS	0	0
SRR9123629	H886	Updated global	PRJNA279196	SAMN11821684		2	7	545	4488	2	7	18	3290	3290	2555	33	2	North America	United States of America	MN			Homo sapiens			2012		Cluster_I	SP13	Unknown													N	POS	0	0
SRR19028461	C600	Updated global	PRJNA279196	SAMN27920097		2	9	15	4541	2	2	13	21	21	21	18	2	North America	United States of America	MN	missing		Homo sapiens			1999		Cluster_I	SP13	Unknown													Y	POS	0	0
SRR9002904	K207	Updated global	PRJNA279196	SAMN11539661		2	28	86	2622	2	2	2	2005	2005	1628	910	2	North America	United States of America	MN			Homo sapiens			2018		Cluster_I	SP15	Unknown													N	POS	0	0
SRR10806665	K620	Updated global	PRJNA279196	SAMN13699929		2	8	16	23	2	62	12	23	23	23	10	2	North America	United States of America	MO	missing		Homo sapiens			2013		Cluster_I	SP13	Unknown													N	?	0	del_1_240
SRR10806648	K636	Updated global	PRJNA279196	SAMN13699944		2	8	65	761	2	7	12	20	20	20	10	2	North America	United States of America	MO	missing		Homo sapiens			2014		Cluster_I	SP13	Unknown													N	NEG	0	24
SRR10806662	K622	Updated global	PRJNA279196	SAMN13699931		2	12	26	4424	2	63	8	3239	3239	36	12	2	North America	United States of America	MO	missing		Homo sapiens			2013		Cluster_I	no_sp	Unknown													N	NEG	0	24
SRR14288264	B304	Updated global	PRJNA279196	SAMN18620709		6	14	63	3123	6	8	14	2213	2213	1736	942	429	North America	United States of America	MT	missing		Homo sapiens			1971		Cluster_V	no_sp	Unknown													N	POS	0	0
SRR14288275	B284	Updated global	PRJNA279196	SAMN18620699		6	14	470	3791	6	8	14	2762	2762	2161	1138	484	North America	United States of America	NC	missing		Homo sapiens			1960		Cluster_V	no_sp	Unknown													N	POS	0	0
SRR14288291	B136	Updated global	PRJNA279196	SAMN18620685		2	9	15	4293	2	2	13	3145	3145	2460	10	2	North America	United States of America	NH	missing		Homo sapiens			1998		Cluster_I	SP13	Unknown													N	POS	0	0
SRR14288272	B294	Updated global	PRJNA279196	SAMN18620702		6	13	154	4235	6	8	14	3093	3093	2419	1249	526	North America	United States of America	NJ	missing		Homo sapiens			1966		Cluster_V	SP26	Unknown													N	POS	0	0
SRR14288263	B307	Updated global	PRJNA279196	SAMN18620710		32	146	478	3941	71	8	14	2877	2877	2257	1185	490	North America	United States of America	NJ	missing		Homo sapiens			1964		Cluster_V	no_sp	Unknown													N	POS	0	0
SRR14288245	C239	Updated global	PRJNA279196	SAMN18620727		6	13	154	3954	6	8	14	2890	2890	2269	1194	501	North America	United States of America	NV	missing		Homo sapiens			1981		Cluster_V	SP26	Unknown													N	POS	0	0
SRR17522501	L079	Updated global	PRJNA279196	SAMN24719542		2	12	26	2111	2	7	9	38	38	36	12	2	North America	United States of America	NY	missing		Homo sapiens			2020		Cluster_I	SP13	Unknown													N	NEG	0	24
SRR14288257	B422	Updated global	PRJNA279196	SAMN18620716		6	13	523	4241	6	8	170	3099	3099	2425	1255	530	North America	United States of America	OH	missing		Homo sapiens			1900		Cluster_V	SP26	Unknown													N	POS	0	0
SRR9123678	I062	Updated global	PRJNA279196	SAMN11821838		2	7	11	2754	2	7	8	143	143	126	90	2	North America	United States of America	OR			Homo sapiens			2012		Cluster_I	SP13	Unknown													N	NEG	24	24
SRR10010708	H845	Updated global	PRJNA279196	SAMN12589054		2	8	14	145	2	7	12	20	20	20	10	2	North America	United States of America	OR	missing		Homo sapiens			2011		Cluster_I	SP13	Unknown													N	NEG	0	24
SRR9123621	I085	Updated global	PRJNA279196	SAMN11821856		2	8	14	267	2	7	12	20	20	20	10	2	North America	United States of America	OR			Homo sapiens			2012		Cluster_I	SP13	Unknown													N	NEG	24	24
SRR9123630	H882	Updated global	PRJNA279196	SAMN11821683		2	8	14	145	2	7	12	20	20	20	10	2	North America	United States of America	OR			Homo sapiens			2012		Cluster_I	SP13	Unknown													N	NEG	24	24
SRR9123631	H880	Updated global	PRJNA279196	SAMN11821682		2	8	14	267	2	7	12	20	20	20	10	2	North America	United States of America	OR			Homo sapiens			2012		Cluster_I	SP13	Unknown													N	NEG	24	24
SRR9123632	H879	Updated global	PRJNA279196	SAMN11821681		2	8	14	4487	2	7	12	20	20	20	10	2	North America	United States of America	OR			Homo sapiens			2012		Cluster_I	SP13	Unknown													N	NEG	24	24
SRR9123633	H875	Updated global	PRJNA279196	SAMN11821680		2	8	14	145	2	7	12	20	20	20	10	2	North America	United States of America	OR			Homo sapiens			2012		Cluster_I	SP13	Unknown													N	NEG	24	24
SRR9123634	H874	Updated global	PRJNA279196	SAMN11821679		2	8	14	145	2	7	12	20	20	20	10	2	North America	United States of America	OR			Homo sapiens			2012		Cluster_I	SP13	Unknown													N	NEG	24	24
SRR9123724	H772	Updated global	PRJNA279196	SAMN11821659		2	8	14	145	2	7	12	20	20	20	10	2	North America	United States of America	OR			Homo sapiens			2011		Cluster_I	SP13	Unknown													N	NEG	24	24
SRR9131444	I305	Updated global	PRJNA279196	SAMN11822006		2	8	14	2814	2	7	12	20	20	20	10	2	North America	United States of America	OR			Homo sapiens			2012		Cluster_I	SP13	Unknown													N	NEG	24	24
SRR14288351	L024	Updated global	PRJNA279196	SAMN18620780		2	12	310	4019	2	7	8	1574	1574	1287	12	2	North America	United States of America	OR	missing		Homo sapiens			2020		Cluster_I	SP13	Unknown													N	NEG	0	24
SRR14288352	L023	Updated global	PRJNA279196	SAMN18620779		2	12	310	4018	2	7	8	1574	1574	1287	12	2	North America	United States of America	OR	missing		Homo sapiens			2020		Cluster_I	SP13	Unknown													N	NEG	0	24
SRR14288353	L022	Updated global	PRJNA279196	SAMN18620778		2	12	310	2080	2	2	8	1574	1574	1287	12	2	North America	United States of America	OR	missing		Homo sapiens			2020		Cluster_I	SP13	Unknown													N	NEG	0	24
SRR14288354	L021	Updated global	PRJNA279196	SAMN18620777		2	12	310	2080	2	7	8	1574	1574	1287	12	2	North America	United States of America	OR	missing		Homo sapiens			2020		Cluster_I	SP13	Unknown													N	NEG	0	24
SRR14288201	L019	Updated global	PRJNA279196	SAMN18620775		2	28	86	3788	2	2	2	373	373	48	10	2	North America	United States of America	OR	missing		Homo sapiens			2020		Cluster_I	SP15	Unknown													N	NEG	0	24
SRR14288202	L018	Updated global	PRJNA279196	SAMN18620774		2	28	86	3788	2	2	2	373	373	48	10	2	North America	United States of America	OR	missing		Homo sapiens			2020		Cluster_I	SP15	Unknown													N	NEG	0	24
SRR14288203	L017	Updated global	PRJNA279196	SAMN18620773		2	28	86	3788	2	2	2	373	373	305	10	2	North America	United States of America	OR	missing		Homo sapiens			2020		Cluster_I	SP15	Unknown													-	NEG	0	24
SRR14288204	L016	Updated global	PRJNA279196	SAMN18620772		2	28	86	3788	2	2	2	373	373	305	10	2	North America	United States of America	OR	missing		Homo sapiens			2020		Cluster_I	SP15	Unknown													N	NEG	0	24
SRR14288205	L014	Updated global	PRJNA279196	SAMN18620771		2	28	86	3786	2	2	2	373	373	48	10	2	North America	United States of America	OR	missing		Homo sapiens			2020		Cluster_I	SP15	Unknown													N	NEG	0	24
SRR14288206	L013	Updated global	PRJNA279196	SAMN18620770		2	28	86	3786	2	2	2	373	373	48	10	2	North America	United States of America	OR	missing		Homo sapiens			2020		Cluster_I	SP15	Unknown													N	NEG	0	24
SRR14288207	L012	Updated global	PRJNA279196	SAMN18620769		2	28	86	3787	2	2	2	2759	2759	2158	10	2	North America	United States of America	OR	missing		Homo sapiens			2020		Cluster_I	SP15	Unknown													-	NEG	0	24
SRR14288208	L011	Updated global	PRJNA279196	SAMN18620768		2	28	86	3786	2	2	2	373	373	48	10	2	North America	United States of America	OR	missing		Homo sapiens			2020		Cluster_I	SP15	Unknown													-	NEG	0	24
SRR14288344	L030	Updated global	PRJNA279196	SAMN18620786		2	28	86	4298	2	2	2	373	373	48	10	2	North America	United States of America	OR	missing		Homo sapiens			2020		Cluster_I	SP15	Unknown													N	NEG	0	24
SRR14288346	L029	Updated global	PRJNA279196	SAMN18620785		2	28	86	4020	2	2	2	373	373	48	10	2	North America	United States of America	OR	missing		Homo sapiens			2020		Cluster_I	SP15	Unknown													N	NEG	0	24
SRR14288347	L028	Updated global	PRJNA279196	SAMN18620784		2	28	86	4020	2	2	2	373	373	48	10	2	North America	United States of America	OR	missing		Homo sapiens			2020		Cluster_I	SP15	Unknown													N	NEG	0	24
SRR14288348	L027	Updated global	PRJNA279196	SAMN18620783		2	28	86	4020	2	2	2	373	373	48	10	2	North America	United States of America	OR	missing		Homo sapiens			2020		Cluster_I	SP15	Unknown													N	NEG	0	24
SRR14288349	L026	Updated global	PRJNA279196	SAMN18620782		2	28	86	4021	2	2	2	373	373	48	10	2	North America	United States of America	OR	missing		Homo sapiens			2020		Cluster_I	SP15	Unknown													N	NEG	0	24
SRR14288350	L025	Updated global	PRJNA279196	SAMN18620781		2	28	86	4020	2	2	2	373	373	48	10	2	North America	United States of America	OR	missing		Homo sapiens			2020		Cluster_I	SP15	Unknown													N	NEG	0	24
SRR14288355	L020	Updated global	PRJNA279196	SAMN18620776		2	28	86	3788	2	2	2	373	373	48	10	2	North America	United States of America	OR	missing		Homo sapiens			2020		Cluster_I	SP15	Unknown													N	NEG	0	24
SRR9123635	H873	Updated global	PRJNA279196	SAMN11821678		2	8	16	4486	2	7	12	23	23	23	10	2	North America	United States of America	OR			Homo sapiens			2012		Cluster_I	SP13	Unknown													N	NEG	27	56
SRR10250487	K466	Updated global	PRJNA279196	SAMN12305740		2	7	9	4425	2	7	8	3240	3240	1195	12	2	North America	United States of America	OR	missing		Homo sapiens			2019		Cluster_I	SP13	Unknown													-	POS	0	0
SRR9002897	K232	Updated global	PRJNA279196	SAMN11539686		2	7	11	1786	2	7	8	1375	1375	1132	681	2	North America	United States of America	OR			Homo sapiens			2018		Cluster_I	SP13	Unknown													N	POS	0	0
SRR9123658	H872	Updated global	PRJNA279196	SAMN11821677		2	7	19	4485	2	7	15	3289	3289	27	12	2	North America	United States of America	OR			Homo sapiens			2012		Cluster_I	SP13	Unknown													N	POS	0	0
SRR9131283	I295	Updated global	PRJNA279196	SAMN11821997		2	7	28	2777	2	7	20	43	43	15	10	2	North America	United States of America	OR			Homo sapiens			2012		Cluster_I	SP13	Unknown													N	POS	0	0
SRR9131446	I303	Updated global	PRJNA279196	SAMN11822004		2	7	28	421	2	7	20	43	43	15	10	2	North America	United States of America	OR			Homo sapiens			2012		Cluster_I	SP13	Unknown													N	POS	0	0
SRR14288292	B061	Updated global	PRJNA279196	SAMN18620684		2	9	15	4004	2	2	13	2927	2927	2298	1206	2	North America	United States of America	OR	missing		Homo sapiens			1998		Cluster_I	SP13	Unknown													N	POS	0	0
SRR9123657	H871	Updated global	PRJNA279196	SAMN11821676		2	17	40	224	2	2	26	197	197	168	115	2	North America	United States of America	OR			Homo sapiens			2012		Cluster_I	SP14	Unknown													N	POS	0	0
SRR14288269	B299	Updated global	PRJNA279196	SAMN18620705		6	13	34	4236	6	8	14	3094	3094	2420	1250	218	North America	United States of America	OR	missing		Homo sapiens			1968		Cluster_V	SP26	Unknown													N	POS	0	0
SRR14288270	B298	Updated global	PRJNA279196	SAMN18620704		6	13	34	4236	6	8	14	3094	3094	2420	1250	218	North America	United States of America	OR	missing		Homo sapiens			1968		Cluster_V	SP26	Unknown													N	POS	0	0
SRR14288254	B438	Updated global	PRJNA279196	SAMN18620718		6	13	387	3945	6	8	14	2881	2881	2260	1188	497	North America	United States of America	OR	missing		Homo sapiens			1900		Cluster_V	SP26	Unknown													N	POS	0	0
SRR14288276	B283	Updated global	PRJNA279196	SAMN18620698		6	14	63	3790	6	8	14	2761	2761	2160	568	304	North America	United States of America	OR	missing		Homo sapiens			1958		Cluster_V	SP25	Unknown													N	POS	0	0
SRR14288240	C255	Updated global	PRJNA279196	SAMN18620731		7	16	37	3958	7	11	25	2894	2894	2273	1197	504	North America	United States of America	OR	missing		Homo sapiens			1981		no_cluster	SP18	Unknown													N	POS	0	0
SRR14288243	C241	Updated global	PRJNA279196	SAMN18620728		7	16	486	3955	7	11	25	2891	2891	2270	1195	502	North America	United States of America	OR	missing		Homo sapiens			1981		no_cluster	SP18	Unknown													N	POS	0	0
SRR14288253	B439	Updated global	PRJNA279196	SAMN18620719		7	16	271	3946	7	11	25	2882	2882	2261	1189	498	North America	United States of America	PA	missing		Homo sapiens			1900		no_cluster	SP1	Unknown													N	POS	0	0
SRR14288247	B468	Updated global	PRJNA279196	SAMN18620725		2	2	8	3952	2	2	2	2888	2888	2267	10	2	North America	United States of America	RI	missing		Homo sapiens			1998		Cluster_I	SP14	Unknown													N	POS	0	0
SRR14288278	B270	Updated global	PRJNA279196	SAMN18620697		3	3	129	3789	3	3	3	2760	2760	2159	1099	468	North America	United States of America	RI	missing		Homo sapiens			1998		no_cluster	SP11	Unknown													N	POS	0	0
SRR14288236	D420	Updated global	PRJNA279196	SAMN18620735		2	2	7	7	2	2	2	7	7	7	7	2	North America	United States of America	TX	missing		Homo sapiens			1900		Cluster_I	SP14	Unknown													N	POS	0	0
SRR14288258	B418	Updated global	PRJNA279196	SAMN18620715		6	13	34	4240	6	8	14	3098	3098	2424	1254	218	North America	United States of America	TX	missing		Homo sapiens			1900		Cluster_V	SP26	Unknown													N	POS	0	0
SRR14288274	B291	Updated global	PRJNA279196	SAMN18620700		6	13	34	3792	6	8	14	2763	2763	2162	675	218	North America	United States of America	TX	missing		Homo sapiens			1964		Cluster_V	SP26	Unknown													N	POS	0	0
SRR14288262	B308	Updated global	PRJNA279196	SAMN18620711		6	14	63	3942	6	8	14	2878	2878	2258	1186	495	North America	United States of America	TX	missing		Homo sapiens			1967		Cluster_V	no_sp	Unknown													N	POS	0	0
SRR14288285	B168	Updated global	PRJNA279196	SAMN18620690		7	16	271	4006	7	11	25	2929	2929	2300	1208	509	North America	United States of America	TX	missing		Homo sapiens			1985		no_cluster	SP1	Unknown													N	POS	0	0
SRR14288280	B177	Updated global	PRJNA279196	SAMN18620695		2	2	8	4234	2	2	2	3092	3092	2418	10	2	North America	United States of America	UT	missing		Homo sapiens			1998		Cluster_I	SP14	Unknown													N	POS	0	0
SRR19028465	B063	Updated global	PRJNA279196	SAMN27920093		2	2	8	4539	2	2	2	3092	3092	2418	10	2	North America	United States of America	UT	missing		Homo sapiens			1998		Cluster_I	SP14	Unknown													N	POS	0	0
SRR14288214	L006	Updated global	PRJNA279196	SAMN18620763		2	12	26	3782	2	7	9	2757	2757	2156	12	2	North America	United States of America	VA	missing		Homo sapiens			2019		Cluster_I	SP13	Unknown													N	NEG	0	24
SRR14288209	L010	Updated global	PRJNA279196	SAMN18620767		31	143	469	3783	70	2	142	2758	2758	2157	12	2	North America	United States of America	VA	missing		Homo sapiens			2019		Cluster_I	SP13	Unknown													-	NEG	0	24
SRR14288210	L009	Updated global	PRJNA279196	SAMN18620766		31	143	469	3785	70	2	142	2758	2758	2157	12	2	North America	United States of America	VA	missing		Homo sapiens			2019		Cluster_I	SP13	Unknown													N	NEG	0	24
SRR14288212	L008	Updated global	PRJNA279196	SAMN18620765		31	143	469	3784	70	2	142	2758	2758	2157	12	2	North America	United States of America	VA	missing		Homo sapiens			2019		Cluster_I	SP13	Unknown													N	NEG	0	24
SRR14288213	L007	Updated global	PRJNA279196	SAMN18620764		31	143	469	3783	70	2	142	2758	2758	2157	12	2	North America	United States of America	VA	missing		Homo sapiens			2019		Cluster_I	SP13	Unknown													N	NEG	0	24
SRR14288241	C250	Updated global	PRJNA279196	SAMN18620730		7	16	37	3957	7	11	25	2893	2893	2272	1196	503	North America	United States of America	VA	missing		Homo sapiens			1991		no_cluster	SP1	Unknown													N	POS	0	0
SRR17522510	J659	Updated global	PRJNA279196	SAMN24719525		2	2	84	382	2	2	2	319	319	265	161	75	North America	United States of America	VT	missing		Homo sapiens			2016		Cluster_I	SP14	Unknown													N	NEG	0	24
SRR10010596	I563	Updated global	PRJNA279196	SAMN12589119		2	12	24	1847	2	7	9	38	38	36	12	2	North America	United States of America	VT	missing		Homo sapiens			2012		Cluster_I	SP13	Unknown													N	NEG	0	24
SRR10010684	I506	Updated global	PRJNA279196	SAMN12589076		2	12	24	39	2	7	9	38	38	36	12	2	North America	United States of America	VT	missing		Homo sapiens			2012		Cluster_I	SP13	Unknown													N	NEG	0	24
SRR10010651	I626	Updated global	PRJNA279196	SAMN12589167		2	12	26	327	2	7	9	282	282	235	12	2	North America	United States of America	VT	missing		Homo sapiens			2012		Cluster_I	SP13	Unknown													N	NEG	0	24
SRR10010716	I670	Updated global	PRJNA279196	SAMN12589205		2	12	27	4426	2	7	9	3241	3241	36	12	2	North America	United States of America	VT	missing		Homo sapiens			2011		Cluster_I	SP13	Unknown													N	NEG	0	24
SRR17522511	J626	Updated global	PRJNA279196	SAMN24719524		2	12	282	3037	2	7	8	2173	2173	1144	12	2	North America	United States of America	VT	missing		Homo sapiens			2016		Cluster_I	SP13	Unknown													N	NEG	0	24
SRR17522503	K973	Updated global	PRJNA279196	SAMN24719540		2	7	313	3637	2	7	8	2641	2641	1295	759	2	North America	United States of America	VT	missing		Homo sapiens			2019		Cluster_I	SP13	Unknown													N	POS	0	0
SRR17522502	K976	Updated global	PRJNA279196	SAMN24719541		2	28	86	3638	2	2	2	1589	1589	1296	760	2	North America	United States of America	VT	missing		Homo sapiens			2019		Cluster_I	SP15	Unknown													N	POS	0	0
SRR9123642	I028	Updated global	PRJNA279196	SAMN11821804		12	50	158	2932	12	2	2	2134	2134	1688	925	2	North America	United States of America	WA			Homo sapiens			2012		Cluster_I	SP14	Unknown													N	?	27	del_1_476
SRR9123696	H929	Updated global	PRJNA279196	SAMN11821707		17	74	215	2805	18	2	2	2062	2062	128	77	48	North America	United States of America	WA			Homo sapiens			2012		Cluster_I	no_sp	Unknown													N	NEG	40	40
SRR14288223	K996	Updated global	PRJNA279196	SAMN18620755		2	11	23	4244	2	2	16	3102	3102	2428	10	2	North America	United States of America	WA	missing		Homo sapiens			2019		Cluster_I	SP16	Unknown													N	NEG	0	22
SRR14288227	K992	Updated global	PRJNA279196	SAMN18620751		2	11	23	4244	2	2	16	3102	3102	2428	10	2	North America	United States of America	WA	missing		Homo sapiens			2019		Cluster_I	SP16	Unknown													N	NEG	0	22
SRR9123616	I038	Updated global	PRJNA279196	SAMN11821814		2	2	44	147	2	2	2	136	136	121	85	50	North America	United States of America	WA			Homo sapiens			2012		Cluster_I	SP14	Unknown													N	NEG	24	24
SRR9123646	I030	Updated global	PRJNA279196	SAMN11821806		2	2	44	147	2	2	2	136	136	121	85	50	North America	United States of America	WA			Homo sapiens			2012		Cluster_I	SP14	Unknown													N	NEG	24	24
SRR9123688	H925	Updated global	PRJNA279196	SAMN11821703		2	2	44	147	2	2	2	136	136	121	85	50	North America	United States of America	WA			Homo sapiens			2012		Cluster_I	SP14	Unknown													N	NEG	24	24
SRR9123689	H924	Updated global	PRJNA279196	SAMN11821702		2	2	44	147	2	2	2	136	136	121	85	50	North America	United States of America	WA			Homo sapiens			2012		Cluster_I	SP14	Unknown													N	NEG	24	24
SRR9123690	H927	Updated global	PRJNA279196	SAMN11821705		2	2	44	147	2	2	2	136	136	121	85	50	North America	United States of America	WA			Homo sapiens			2012		Cluster_I	SP14	Unknown													N	NEG	24	24
SRR9123671	H997	Updated global	PRJNA279196	SAMN11821775		2	7	66	4493	2	7	9	3292	3292	1029	12	2	North America	United States of America	WA			Homo sapiens			2012		Cluster_I	SP13	Unknown													N	NEG	0	24
SRR9123672	H994	Updated global	PRJNA279196	SAMN11821772		2	7	66	2743	2	7	9	1260	1260	1029	12	2	North America	United States of America	WA			Homo sapiens			2012		Cluster_I	SP13	Unknown													N	NEG	24	24
SRR9123725	H942	Updated global	PRJNA279196	SAMN11821720		2	8	14	2674	2	7	12	20	20	20	10	2	North America	United States of America	WA			Homo sapiens			2012		Cluster_I	SP13	Unknown													N	NEG	24	24
SRR14288215	L004	Updated global	PRJNA279196	SAMN18620762		2	12	26	3781	2	7	9	2756	2756	2155	12	2	North America	United States of America	WA	missing		Homo sapiens			2019		Cluster_I	SP13	Unknown													-	NEG	0	24
SRR14288224	K995	Updated global	PRJNA279196	SAMN18620754		2	12	26	4291	2	7	9	3143	3143	2459	12	2	North America	United States of America	WA	missing		Homo sapiens			2019		Cluster_I	SP13	Unknown													N	NEG	0	24
SRR9123615	I033	Updated global	PRJNA279196	SAMN11821809		2	12	26	4491	2	7	9	38	38	36	12	2	North America	United States of America	WA			Homo sapiens			2012		Cluster_I	SP13	Unknown													N	NEG	24	24
SRR9123695	H922	Updated global	PRJNA279196	SAMN11821700		2	12	26	2898	2	7	9	38	38	36	12	2	North America	United States of America	WA			Homo sapiens			2012		Cluster_I	SP13	Unknown													N	NEG	24	24
SRR9123712	H931	Updated global	PRJNA279196	SAMN11821709		2	12	26	4495	2	7	9	38	38	36	12	2	North America	United States of America	WA			Homo sapiens			2012		Cluster_I	SP13	Unknown													N	NEG	24	24
SRR9123713	H932	Updated global	PRJNA279196	SAMN11821710		2	12	26	128	2	7	9	38	38	36	12	2	North America	United States of America	WA			Homo sapiens			2012		Cluster_I	SP13	Unknown													N	NEG	24	24
SRR14288235	K985	Updated global	PRJNA279196	SAMN18620744		2	12	48	4290	2	7	9	3142	3142	2458	12	2	North America	United States of America	WA	missing		Homo sapiens			2018		Cluster_I	SP13	Unknown													N	NEG	0	24
SRR14288228	K991	Updated global	PRJNA279196	SAMN18620750		2	12	294	1925	2	7	8	1458	1458	1198	12	2	North America	United States of America	WA	missing		Homo sapiens			2019		Cluster_I	SP13	Unknown													N	NEG	0	24
SRR14288216	L003	Updated global	PRJNA279196	SAMN18620761		2	28	86	4001	2	2	2	2924	2924	48	10	2	North America	United States of America	WA	missing		Homo sapiens			2019		Cluster_I	SP15	Unknown													N	NEG	0	24
SRR14288217	L002	Updated global	PRJNA279196	SAMN18620760		2	28	86	4001	2	2	2	2924	2924	48	10	2	North America	United States of America	WA	missing		Homo sapiens			2019		Cluster_I	SP15	Unknown													N	NEG	0	24
SRR14288218	L001	Updated global	PRJNA279196	SAMN18620759		2	28	86	457	2	2	2	373	373	48	10	2	North America	United States of America	WA	missing		Homo sapiens			2019		Cluster_I	SP15	Unknown													N	NEG	0	24
SRR14288219	K999	Updated global	PRJNA279196	SAMN18620758		2	28	86	4000	2	2	2	373	373	48	10	2	North America	United States of America	WA	missing		Homo sapiens			2019		Cluster_I	SP15	Unknown													N	NEG	0	24
SRR14288220	K998	Updated global	PRJNA279196	SAMN18620757		2	28	86	3999	2	2	2	373	373	305	10	2	North America	United States of America	WA	missing		Homo sapiens			2019		Cluster_I	SP15	Unknown													N	NEG	0	24
SRR14288225	K994	Updated global	PRJNA279196	SAMN18620753		2	28	86	457	2	2	2	373	373	48	10	2	North America	United States of America	WA	missing		Homo sapiens			2019		Cluster_I	SP15	Unknown													N	NEG	0	24
SRR14288229	K990	Updated global	PRJNA279196	SAMN18620749		2	28	86	2102	2	2	2	373	373	305	10	2	North America	United States of America	WA	missing		Homo sapiens			2018		Cluster_I	SP15	Unknown													N	NEG	0	24
SRR14288230	K989	Updated global	PRJNA279196	SAMN18620748		2	28	86	3961	2	2	2	373	373	305	10	2	North America	United States of America	WA	missing		Homo sapiens			2018		Cluster_I	SP15	Unknown													N	NEG	0	24
SRR14288231	K988	Updated global	PRJNA279196	SAMN18620747		2	28	86	3961	2	2	2	373	373	305	10	2	North America	United States of America	WA	missing		Homo sapiens			2018		Cluster_I	SP15	Unknown													N	NEG	0	24
SRR14288232	K987	Updated global	PRJNA279196	SAMN18620746		2	28	86	3960	2	2	2	2896	2896	305	10	2	North America	United States of America	WA	missing		Homo sapiens			2018		Cluster_I	SP15	Unknown													N	NEG	0	24
SRR14288234	K986	Updated global	PRJNA279196	SAMN18620745		2	28	86	457	2	2	2	373	373	48	10	2	North America	United States of America	WA	missing		Homo sapiens			2018		Cluster_I	SP15	Unknown													N	NEG	0	24
SRR9131434	I419	Updated global	PRJNA279196	SAMN11822063		2	8	16	2688	2	7	12	23	23	23	10	2	North America	United States of America	WA			Homo sapiens			2012		Cluster_I	SP13	Unknown													N	NEG	0	56
SRR9123697	H928	Updated global	PRJNA279196	SAMN11821706		2	2	53	4494	2	2	31	3293	3293	2556	1304	2	North America	United States of America	WA			Homo sapiens			2012		Cluster_I	SP14	Unknown													N	NEG	27	27
SRR9123692	H921	Updated global	PRJNA279196	SAMN11821699		2	2	8	1644	2	2	2	1262	1262	1031	610	2	North America	United States of America	WA			Homo sapiens			2011		Cluster_I	SP14	Unknown													N	POS	0	0
SRR9123693	H918	Updated global	PRJNA279196	SAMN11821698		2	2	17	3127	2	2	2	24	24	24	21	2	North America	United States of America	WA			Homo sapiens			2011		Cluster_I	SP14	Unknown													N	POS	0	0
SRR9123618	I036	Updated global	PRJNA279196	SAMN11821812		2	2	33	1639	2	2	21	1259	1259	212	41	2	North America	United States of America	WA			Homo sapiens			2012		Cluster_I	SP14	Unknown													N	POS	0	0
SRR9123714	H933	Updated global	PRJNA279196	SAMN11821711		2	2	33	4496	2	2	21	3294	3294	2557	41	2	North America	United States of America	WA			Homo sapiens			2012		Cluster_I	SP14	Unknown													N	POS	0	0
SRR9006222	I420	Updated global	PRJNA279196	SAMN08214407		2	7	9	333	2	7	8	287	287	238	10	2	North America	United States of America	WA			Homo sapiens			2012		Cluster_I	SP13	Unknown													N	POS	0	0
SRR14288226	K993	Updated global	PRJNA279196	SAMN18620752		2	7	11	4245	2	7	8	3103	3103	2429	1257	2	North America	United States of America	WA	missing		Homo sapiens			2019		Cluster_I	SP13	Unknown													N	POS	0	0
SRR9006226	I598	Updated global	PRJNA279196	SAMN08164946		2	7	28	4522	2	7	20	43	43	15	10	2	North America	United States of America	WA			Homo sapiens			2013		Cluster_I	SP13	Unknown													N	POS	0	0
SRR9123645	I031	Updated global	PRJNA279196	SAMN11821807		2	7	28	2901	2	7	20	43	43	15	10	2	North America	United States of America	WA			Homo sapiens			2012		Cluster_I	SP13	Unknown													N	POS	0	0
SRR9123710	H937	Updated global	PRJNA279196	SAMN11821715		2	7	28	4497	2	7	20	1114	1114	15	10	2	North America	United States of America	WA			Homo sapiens			2012		Cluster_I	SP13	Unknown													N	POS	0	0
SRR9123619	I037	Updated global	PRJNA279196	SAMN11821813		2	11	23	4492	2	2	16	3291	3291	1674	10	2	North America	United States of America	WA			Homo sapiens			2012		Cluster_I	SP16	Unknown													N	POS	0	0
SRR9123604	H956	Updated global	PRJNA279196	SAMN11821734		2	28	86	1632	2	2	2	1254	1254	1025	10	2	North America	United States of America	WA			Homo sapiens			2012		Cluster_I	SP15	Unknown													N	POS	0	0
SRR9123641	I029	Updated global	PRJNA279196	SAMN11821805		2	28	86	4489	2	2	2	1254	1254	1025	10	2	North America	United States of America	WA			Homo sapiens			2012		Cluster_I	SP15	Unknown													N	POS	0	0
SRR9123709	H936	Updated global	PRJNA279196	SAMN11821714		2	28	86	1632	2	2	2	1254	1254	1025	10	2	North America	United States of America	WA			Homo sapiens			2012		Cluster_I	SP15	Unknown													N	POS	0	0
SRR9123614	I032	Updated global	PRJNA279196	SAMN11821808		2	120	386	4490	2	2	2	2069	2069	1655	916	419	North America	United States of America	WA			Homo sapiens			2012		Cluster_I	SP14	Unknown													N	POS	0	0
SRR9123694	H923	Updated global	PRJNA279196	SAMN11821701		2	120	386	2936	2	2	2	2069	2069	1655	916	419	North America	United States of America	WA			Homo sapiens			2012		Cluster_I	SP14	Unknown													N	POS	0	0
SRR9006238	J390	Updated global	PRJNA279196	SAMN08471227		2	12	48	235	2	7	9	38	38	36	12	2	North America	United States of America	WI			Homo sapiens			2015		Cluster_I	SP13	Unknown													N	NEG	0	24
SRR5071074	I187	Updated global	PRJNA279196	SAMN03877220		2	8	16	97	2	7	12	89	89	23	17	2	North America	United States of America	AZ						2012		Cluster_I	SP13	Unknown													-	NEG	0	56
SRR5070883	E809	Updated global	PRJNA279196	SAMN03455338		2	2	21	1459	2	2	2	1172	1172	64	52	2	North America	United States of America	AZ						2005		Cluster_I	SP14	Unknown													-	POS	0	0
SRR5070847	D879	Updated global	PRJNA279196	SAMN03455334		2	9	15	70	2	2	13	65	65	60	48	2	North America	United States of America	AZ						2002		Cluster_I	SP13	Unknown													-	POS	0	0
SRR5071041	J120	Updated global	PRJNA279196	SAMN04383581		2	7	48	1519	2	7	8	1184	1184	987	12	2	North America	United States of America	CA						2014		Cluster_I	SP13	Unknown													-	NEG	0	24
SRR5829831	I955	Updated global	PRJNA279196	SAMN07352192		2	12	26	332	2	7	9	38	38	36	12	2	North America	United States of America	CA						2013		Cluster_I	SP13	Unknown													-	NEG	0	24
SRR5070962	H851	Updated global	PRJNA279196	SAMN03464274		2	8	16	124	2	7	12	23	23	23	17	2	North America	United States of America	CA						2011		Cluster_I	SP13	Unknown													-	NEG	0	56
SRR5071038	D175	Updated global	PRJNA279196	SAMN03702611		2	2	8	1518	2	2	2	124	124	112	10	2	North America	United States of America	CA						2000		Cluster_I	SP14	Unknown													-	POS	0	0
SRR5071037	I238	Updated global	PRJNA279196	SAMN03455363		2	7	28	1517	2	7	20	43	43	15	12	2	North America	United States of America	CA						2012		Cluster_I	SP13	Unknown													-	POS	0	0
SRR5070993	I944	Updated global	PRJNA279196	SAMN03455371		2	8	49	1500	2	7	8	95	95	86	66	2	North America	United States of America	CA						2013		Cluster_I	SP13	Unknown													-	POS	0	0
SRR5070983	F034	Updated global	PRJNA279196	SAMN03455341		2	9	15	77	2	2	13	72	72	67	55	2	North America	United States of America	CA						2005		Cluster_I	SP13	Unknown													-	POS	0	0
SRR5070920	J194	Updated global	PRJNA279196	SAMN04221197		2	12	26	1476	2	7	8	1176	1176	984	12	2	North America	United States of America	CO						2014		Cluster_I	SP13	Unknown													-	?	0	del_1613_1939
SRR5070802	I112	Updated global	PRJNA279196	SAMN03464278		2	12	26	128	2	7	9	38	38	36	12	2	North America	United States of America	CO						2012		Cluster_I	SP13	Unknown													-	NEG	0	24
SRR5070835	I968	Updated global	PRJNA279196	SAMN03702670		2	12	26	177	2	7	9	38	38	36	12	2	North America	United States of America	CO						2013		Cluster_I	SP13	Unknown													-	NEG	0	24
SRR5070872	I735	Updated global	PRJNA279196	SAMN03702664		2	12	26	1455	2	7	9	38	38	36	12	2	North America	United States of America	CO						2013		Cluster_I	SP13	Unknown													-	NEG	0	24
SRR5070906	J193	Updated global	PRJNA279196	SAMN04221196		2	12	26	1468	2	7	8	1174	1174	982	12	2	North America	United States of America	CO						2014		Cluster_I	SP13	Unknown													-	NEG	0	24
SRR5070921	I730	Updated global	PRJNA279196	SAMN03455367		2	12	26	128	2	7	9	38	38	36	12	2	North America	United States of America	CO						2013		Cluster_I	SP13	Unknown													-	NEG	0	24
SRR5070954	I730	Updated global	PRJNA279196	SAMN03455367		2	12	26	100	2	7	9	38	38	36	12	2	North America	United States of America	CO						2013		Cluster_I	SP13	Unknown													-	NEG	0	24
SRR5070992	I730	Updated global	PRJNA279196	SAMN03455367		2	12	26	1390	2	7	9	38	38	36	12	2	North America	United States of America	CO						2013		Cluster_I	SP13	Unknown													-	NEG	0	24
SRR5071017	J300	Updated global	PRJNA279196	SAMN04383600		2	12	26	207	2	7	9	38	38	36	12	2	North America	United States of America	CO						2014		Cluster_I	SP13	Unknown													-	NEG	0	24
SRR5071055	I111	Updated global	PRJNA279196	SAMN03702641		2	12	26	160	2	7	9	38	38	36	12	2	North America	United States of America	CO						2012		Cluster_I	SP13	Unknown													-	NEG	0	24
SRR5829791	J303	Updated global	PRJNA279196	SAMN07352227		2	12	26	1602	2	7	9	38	38	36	12	2	North America	United States of America	CO						2014		Cluster_I	SP13	Unknown													-	NEG	24	24
SRR5829798	J299	Updated global	PRJNA279196	SAMN07352224		2	12	26	1605	2	7	9	38	38	36	12	2	North America	United States of America	CO						2014		Cluster_I	SP13	Unknown													-	NEG	24	24
SRR5829803	J085	Updated global	PRJNA279196	SAMN07352199		2	12	26	1390	2	7	9	38	38	36	12	2	North America	United States of America	CO						2013		Cluster_I	SP13	Unknown													-	NEG	0	24
SRR5070978	I965	Updated global	PRJNA279196	SAMN03702669		2	8	16	176	2	7	12	23	23	23	17	2	North America	United States of America	CO						2013		Cluster_I	SP13	Unknown													-	NEG	27	56
SRR5070967	F657	Updated global	PRJNA279196	SAMN04383562		2	2	2	1493	2	2	2	1180	1180	159	108	2	North America	United States of America	CO						2007		Cluster_I	SP14	Unknown													-	POS	0	0
SRR5070804	F658	Updated global	PRJNA279196	SAMN03455342		2	2	8	1430	2	2	2	73	73	68	56	2	North America	United States of America	CO						2008		Cluster_I	SP14	Unknown													-	POS	0	0
SRR5070900	I375	Updated global	PRJNA279196	SAMN03702656		2	2	8	170	2	2	2	151	151	132	10	2	North America	United States of America	CO						2012		Cluster_I	SP14	Unknown													-	POS	0	0
SRR5070899	I113	Updated global	PRJNA279196	SAMN03702642		2	7	59	161	2	7	9	145	145	127	12	2	North America	United States of America	CO						2012		Cluster_I	SP13	Unknown													-	POS	0	0
SRR5071006	H706	Updated global	PRJNA279196	SAMN04221189		2	9	15	1504	2	2	13	176	176	151	103	2	North America	United States of America	CO						2010		Cluster_I	SP13	Unknown													-	POS	0	0
SRR5070942	H707	Updated global	PRJNA279196	SAMN03455352		2	18	45	1484	2	2	2	81	81	75	63	2	North America	United States of America	CO						2010		Cluster_I	SP14	Unknown													-	POS	0	0
SRR5070997	I110	Updated global	PRJNA279196	SAMN03702640		2	20	58	159	2	2	16	144	144	48	10	2	North America	United States of America	CO						2012		Cluster_I	SP16	Unknown													-	POS	0	0
SRR5070987	I386	Updated global	PRJNA279196	SAMN03702660		2	2	17	174	2	2	2	155	155	134	95	52	North America	United States of America	CT						2012		Cluster_I	SP14	Unknown													-	NEG	24	24
SRR5070671	I461	Updated global	PRJNA279196	SAMN03702662		2	12	26	1390	2	7	9	38	38	36	12	2	North America	United States of America	CT						2012		Cluster_I	SP13	Unknown													-	NEG	24	24
SRR5070738	I382	Updated global	PRJNA279196	SAMN03702659		2	12	26	173	2	7	9	154	154	36	12	2	North America	United States of America	CT						2012		Cluster_I	SP13	Unknown													-	NEG	0	24
SRR5070903	I754	Updated global	PRJNA279196	SAMN03702665		2	12	26	175	2	7	9	156	156	36	12	2	North America	United States of America	CT						2013		Cluster_I	SP13	Unknown													-	NEG	0	24
SRR5070977	I379	Updated global	PRJNA279196	SAMN03702657		2	12	26	1497	2	7	9	152	152	133	12	2	North America	United States of America	CT						2012		Cluster_I	SP13	Unknown													-	NEG	0	24
SRR5070995	J296	Updated global	PRJNA279196	SAMN04383599		2	12	26	128	2	7	9	38	38	36	12	2	North America	United States of America	CT						2014		Cluster_I	SP13	Unknown													-	NEG	24	24
SRR5071007	I382	Updated global	PRJNA279196	SAMN03702659		2	12	26	1505	2	7	9	154	154	36	12	2	North America	United States of America	CT						2012		Cluster_I	SP13	Unknown													-	NEG	0	24
SRR5829845	J295	Updated global	PRJNA279196	SAMN05950791		2	12	26	270	2	7	9	235	235	36	12	2	North America	United States of America	CT						2014		Cluster_I	SP13	Unknown													-	NEG	24	24
SRR5070819	I387	Updated global	PRJNA279196	SAMN03455365		2	12	47	1412	2	7	9	90	90	36	12	2	North America	United States of America	CT						2012		Cluster_I	SP13	Unknown													-	NEG	0	24
SRR5070940	I387	Updated global	PRJNA279196	SAMN03455365		2	12	47	98	2	7	9	38	38	36	12	2	North America	United States of America	CT						2012		Cluster_I	SP13	Unknown													-	NEG	0	24
SRR5070943	I387	Updated global	PRJNA279196	SAMN03455365		2	12	47	98	2	7	9	38	38	36	12	2	North America	United States of America	CT						2012		Cluster_I	SP13	Unknown													-	NEG	0	24
SRR5070964	H810	Updated global	PRJNA279196	SAMN03455360		2	12	47	1491	2	7	9	88	88	82	12	2	North America	United States of America	CT						2011		Cluster_I	SP13	Unknown													-	NEG	0	24
SRR5070975	H810	Updated global	PRJNA279196	SAMN03455360		2	12	47	94	2	7	9	88	88	82	12	2	North America	United States of America	CT						2011		Cluster_I	SP13	Unknown													-	NEG	0	24
SRR5071043	J010	Updated global	PRJNA279196	SAMN03854497		2	12	47	112	2	7	9	104	104	95	12	2	North America	United States of America	CT						2013		Cluster_I	SP13	Unknown													-	NEG	0	24
SRR5829865	J066	Updated global	PRJNA279196	SAMN07352196		2	12	47	112	2	7	9	104	104	95	12	2	North America	United States of America	CT						2013		Cluster_I	SP13	Unknown													-	NEG	0	24
SRR5070908	I752	Updated global	PRJNA279196	SAMN03455368		2	12	48	101	2	7	9	93	93	85	12	2	North America	United States of America	CT						2013		Cluster_I	SP13	Unknown													-	NEG	0	24
SRR5071005	I106	Updated global	PRJNA279196	SAMN03854492		2	8	12	1420	2	7	8	99	99	16	12	2	North America	United States of America	CT						2012		Cluster_I	SP13	Unknown													-	NEG	0	12
SRR5070853	H810	Updated global	PRJNA279196	SAMN03455360		2	2	20	1447	2	2	2	177	177	152	104	2	North America	United States of America	CT						2011		Cluster_I	SP14	Unknown													-	POS	0	0
SRR5070875	I752	Updated global	PRJNA279196	SAMN03455368		2	7	11	294	2	7	8	256	256	211	12	2	North America	United States of America	CT						2013		Cluster_I	SP13	Unknown													-	POS	0	0
SRR5071063	I752	Updated global	PRJNA279196	SAMN03455368		2	7	11	1523	2	7	8	256	256	211	12	2	North America	United States of America	CT						2013		Cluster_I	SP13	Unknown													-	POS	0	0
SRR5070963	H910	Updated global	PRJNA279196	SAMN03702636		2	7	57	155	2	7	8	141	141	125	12	2	North America	United States of America	CT						2012		Cluster_I	SP13	Unknown													-	POS	0	0
SRR5071030	I751	Updated global	PRJNA279196	SAMN03854495		2	11	23	1514	2	2	16	1183	1183	48	10	2	North America	United States of America	CT						2012		Cluster_I	SP16	Unknown													-	POS	0	0
SRR5071087	I380	Updated global	PRJNA279196	SAMN03702658		2	11	23	172	2	2	16	153	153	48	10	2	North America	United States of America	CT						2012		Cluster_I	SP16	Unknown													-	POS	0	0
SRR5070796	E587	Updated global	PRJNA279196	SAMN03455337		2	2	8	73	2	2	2	68	68	63	51	34	North America	United States of America	DE						2005		Cluster_I	SP14	Unknown													-	POS	0	0
SRR5070912	E602	Updated global	PRJNA279196	SAMN04221185		2	9	15	1461	2	2	13	1173	1173	981	599	2	North America	United States of America	DE						2005		Cluster_I	SP13	Unknown													-	POS	0	0
SRR5071050	I228	Updated global	PRJNA279196	SAMN03455362		2	11	23	1391	2	2	16	37	37	35	31	2	North America	United States of America	FL						2012		Cluster_I	SP16	Unknown													-	NEG	0	24
SRR5071002	H320	Updated global	PRJNA279196	SAMN03464271		2	2	8	121	2	2	2	113	113	103	10	2	North America	United States of America	FL						2009		Cluster_I	SP14	Unknown													-	POS	0	0
SRR5071065	H806	Updated global	PRJNA279196	SAMN03455359		2	7	28	1415	2	7	20	87	87	39	12	2	North America	United States of America	FL						2011		Cluster_I	SP13	Unknown													-	POS	0	0
SRR5829765	J203	Updated global	PRJNA279196	SAMN05950790		2	12	26	1590	2	7	8	1230	1230	193	12	2	North America	United States of America	GA						2014		Cluster_I	SP13	Unknown													-	?	0	del_1613_1883
SRR5829826	J204	Updated global	PRJNA279196	SAMN07352213		2	7	9	1609	2	2	8	1238	1238	1018	164	2	North America	United States of America	GA						2014		Cluster_I	SP13	Unknown													-	?	0	del_1783_1966
SRR5070956	J162	Updated global	PRJNA279196	SAMN04383590		2	7	11	1490	2	7	8	1179	1179	985	116	2	North America	United States of America	GA						2014		Cluster_I	SP13	Unknown													-	?	0	del_1786_1981
SRR5070833	H740	Updated global	PRJNA279196	SAMN03455354		6	10	18	1442	6	8	14	1165	1165	76	23	14	North America	United States of America	GA						2011		Cluster_V	SP27	Unknown													-	NEG	0	15
SRR5070970	I602	Updated global	PRJNA279196	SAMN03455366		2	12	26	1495	2	7	9	91	91	36	12	2	North America	United States of America	GA						2013		Cluster_I	SP13	Unknown													-	NEG	0	24
SRR5071009	H911	Updated global	PRJNA279196	SAMN03464275		2	12	26	125	2	7	9	116	116	106	12	2	North America	United States of America	GA						2012		Cluster_I	SP13	Unknown													-	NEG	24	24
SRR5829774	J304	Updated global	PRJNA279196	SAMN06007543		2	12	47	1596	2	7	9	1225	1225	167	12	2	North America	United States of America	GA						2014		Cluster_I	SP13	Unknown													-	NEG	0	24
SRR5829784	J304	Updated global	PRJNA279196	SAMN06007543		2	12	47	1584	2	7	9	1225	1225	167	12	2	North America	United States of America	GA						2014		Cluster_I	SP13	Unknown													-	NEG	24	24
SRR5070965	C549	Updated global	PRJNA279196	SAMN04221181		2	2	8	1492	2	2	2	168	168	144	10	2	North America	United States of America	GA						2000		Cluster_I	SP14	Unknown													-	POS	0	0
SRR5070949	F934	Updated global	PRJNA279196	SAMN04383564		2	2	54	215	2	2	2	188	188	161	109	59	North America	United States of America	GA						2009		Cluster_I	SP14	Unknown													-	POS	0	0
SRR5070897	H348	Updated global	PRJNA279196	SAMN04383568		2	7	66	1465	2	7	9	192	192	27	12	2	North America	United States of America	GA						2010		Cluster_I	SP13	Unknown													-	POS	0	0
SRR5070937	C734	Updated global	PRJNA279196	SAMN04221182		2	21	64	1481	2	2	13	169	169	145	99	55	North America	United States of America	ID						2000		Cluster_I	SP12	Unknown													-	POS	0	0
SRR5071068	C975	Updated global	PRJNA279196	SAMN04383559		2	2	21	1525	2	2	2	183	183	156	26	2	North America	United States of America	IL						2000		Cluster_I	SP14	Unknown													-	POS	0	0
SRR5070918	F948	Updated global	PRJNA279196	SAMN03455346		2	2	22	1474	2	2	2	76	76	71	59	2	North America	United States of America	IL						2007		Cluster_I	SP14	Unknown													-	POS	0	0
SRR5070740	D502	Updated global	PRJNA279196	SAMN03702613		2	9	15	136	2	2	13	126	126	114	79	2	North America	United States of America	IL						2001		Cluster_I	SP13	Unknown													-	POS	0	0
SRR5070952	H520	Updated global	PRJNA279196	SAMN03455347		2	2	2	82	2	2	2	77	77	72	60	39	North America	United States of America	IN						2009		Cluster_I	SP14	Unknown													-	POS	0	0
SRR5070982	H533	Updated global	PRJNA279196	SAMN04383570		2	7	19	1499	2	7	15	194	194	27	12	2	North America	United States of America	IN						2009		Cluster_I	SP13	Unknown													-	POS	0	0
SRR5070788	C571	Updated global	PRJNA279196	SAMN03455331		2	9	38	1426	2	2	13	62	62	57	46	2	North America	United States of America	IN						2000		Cluster_I	SP13	Unknown													-	POS	0	0
SRR5071059	H665	Updated global	PRJNA279196	SAMN03455350		2	12	26	85	2	7	9	38	38	36	12	2	North America	United States of America	MA						2010		Cluster_I	SP13	Unknown													-	NEG	24	24
SRR5070919	G085	Updated global	PRJNA279196	SAMN04383565		2	2	17	1475	2	2	2	189	189	162	110	60	North America	United States of America	MA						2008		Cluster_I	SP14	Unknown													-	POS	0	0
SRR5071019	H361	Updated global	PRJNA279196	SAMN04383569		2	2	33	220	2	2	21	193	193	166	114	2	North America	United States of America	MA						2010		Cluster_I	SP14	Unknown													-	POS	0	0
SRR5071046	H729	Updated global	PRJNA279196	SAMN03455353		2	7	25	40	2	7	18	39	39	37	33	2	North America	United States of America	MA						2011		Cluster_I	SP13	Unknown													-	POS	0	0
SRR5071024	E024	Updated global	PRJNA279196	SAMN03702614		2	9	15	1510	2	2	13	127	127	115	80	9	North America	United States of America	MD						2003		Cluster_I	SP13	Unknown													-	POS	0	0
SRR5070905	B203	Updated global	PRJNA279196	SAMN03877216		5	6	6	1467	5	6	6	6	6	6	6	6	North America	United States of America	MI						1939		no_cluster	no_sp	Unknown													-	?	0	snp_1595_T>G_missense
SRR5070957	H639	Updated global	PRJNA279196	SAMN03877218		2	2	21	117	2	2	2	109	109	100	73	2	North America	United States of America	MI						2010		Cluster_I	no_sp	Unknown													-	POS	0	0
SRR5071001	C505	Updated global	PRJNA279196	SAMN03702609		2	2	55	132	2	2	2	122	122	110	10	2	North America	United States of America	MI						2000		Cluster_I	SP14	Unknown													-	POS	0	0
SRR5829785	J043	Updated global	PRJNA279196	SAMN05333714		1	24	72	277	1	13	39	241	241	199	126	66	North America	United States of America							1947		#N/A	SP36	Unknown													-	POS	0	0
SRR5071025	J161	Updated global	PRJNA279196	SAMN04383589		2	12	26	1511	2	7	8	1182	1182	986	12	2	North America	United States of America	MN						2014		Cluster_I	SP13	Unknown													-	?	0	del_1613_1796
SRR5071044	I127	Updated global	PRJNA279196	SAMN03702643		2	2	54	162	2	2	2	146	146	128	77	48	North America	United States of America	MN						2012		Cluster_I	SP14	Unknown													-	NEG	0	40
SRR5070775	I135	Updated global	PRJNA279196	SAMN03702644		2	7	56	153	2	7	32	140	140	124	12	2	North America	United States of America	MN						2012		Cluster_I	SP13	Unknown													-	NEG	0	59
SRR5070795	H883	Updated global	PRJNA279196	SAMN03702634		2	7	56	1405	2	7	32	140	140	124	12	2	North America	United States of America	MN						2011		Cluster_I	SP13	Unknown													-	NEG	0	59
SRR5070846	J012	Updated global	PRJNA279196	SAMN03702673		2	7	56	178	2	7	32	157	157	135	12	2	North America	United States of America	MN						2013		Cluster_I	SP13	Unknown													-	NEG	0	59
SRR5070881	H884	Updated global	PRJNA279196	SAMN03702635		2	7	56	1458	2	7	32	140	140	124	12	2	North America	United States of America	MN						2011		Cluster_I	SP13	Unknown													-	NEG	0	59
SRR5071053	I315	Updated global	PRJNA279196	SAMN03702652		2	7	56	168	2	7	32	140	140	124	12	2	North America	United States of America	MN						2012		Cluster_I	SP13	Unknown													-	NEG	0	59
SRR5070930	I743	Updated global	PRJNA279196	SAMN03854494		2	2	8	109	2	2	2	101	101	92	70	45	North America	United States of America	MN						2013		Cluster_I	SP14	Unknown													-	NEG	0	24
SRR5070736	I150	Updated global	PRJNA279196	SAMN03877219		2	12	26	118	2	7	9	110	110	38	12	22	North America	United States of America	MN						2012		Cluster_I	SP13	Unknown													-	NEG	0	24
SRR5070884	I350	Updated global	PRJNA279196	SAMN03702655		2	12	26	1407	2	7	9	38	38	36	12	2	North America	United States of America	MN						2012		Cluster_I	SP13	Unknown													-	NEG	0	24
SRR5070898	J013	Updated global	PRJNA279196	SAMN03854498		2	12	26	1466	2	7	9	105	105	36	12	2	North America	United States of America	MN						2013		Cluster_I	SP13	Unknown													-	NEG	0	24
SRR5070951	I318	Updated global	PRJNA279196	SAMN03702653		2	12	26	1488	2	7	9	38	38	36	12	2	North America	United States of America	MN						2012		Cluster_I	SP13	Unknown													-	NEG	0	24
SRR5829767	J294	Updated global	PRJNA279196	SAMN06007542		2	12	26	1591	2	7	9	38	38	36	12	2	North America	United States of America	MN						2014		Cluster_I	SP13	Unknown													-	NEG	24	24
SRR5829823	J014	Updated global	PRJNA279196	SAMN03877223		2	12	26	1608	2	7	9	1237	1237	36	12	2	North America	United States of America	MN						2013		Cluster_I	SP13	Unknown													-	NEG	24	24
SRR5829835	J077	Updated global	PRJNA279196	SAMN07352197		2	12	26	1611	2	7	9	38	38	36	12	2	North America	United States of America	MN						2013		Cluster_I	SP13	Unknown													-	NEG	0	24
SRR5829864	J153	Updated global	PRJNA279196	SAMN05716051		2	12	26	1614	2	7	8	1241	1241	36	12	2	North America	United States of America	MN						2014		Cluster_I	SP13	Unknown													-	NEG	24	24
SRR5070870	J018	Updated global	PRJNA279196	SAMN03455372		2	7	50	1453	2	7	29	96	96	87	12	2	North America	United States of America	MN						2013		Cluster_I	SP13	Unknown													-	NEG	0	10
SRR5071056	J016	Updated global	PRJNA279196	SAMN03702674		2	7	50	104	2	7	29	96	96	87	12	2	North America	United States of America	MN						2013		Cluster_I	SP13	Unknown													-	NEG	0	10
SRR5071058	G057	Updated global	PRJNA279196	SAMN03877217		2	2	17	116	2	2	2	108	108	99	10	2	North America	United States of America	MN						2004		Cluster_I	SP14	Unknown													-	POS	0	0
SRR5070922	G965	Updated global	PRJNA279196	SAMN04383567		2	2	21	218	2	2	2	191	191	164	112	2	North America	United States of America	MN						2002		Cluster_I	SP14	Unknown													-	POS	0	0
SRR5070941	D521	Updated global	PRJNA279196	SAMN03455333		2	2	21	1483	2	2	2	64	64	59	7	2	North America	United States of America	MN						2000		Cluster_I	SP14	Unknown													-	POS	0	0
SRR5071010	H703	Updated global	PRJNA279196	SAMN03455351		2	2	44	86	2	2	2	80	80	74	62	40	North America	United States of America	MN						2010		Cluster_I	SP14	Unknown													-	POS	0	0
SRR5071057	I331	Updated global	PRJNA279196	SAMN03702654		2	2	61	169	2	2	2	150	150	131	93	2	North America	United States of America	MN						2012		Cluster_I	SP14	Unknown													-	POS	0	0
SRR5070936	H852	Updated global	PRJNA279196	SAMN03854491		2	7	11	106	2	7	8	98	98	89	69	2	North America	United States of America	MN						2011		Cluster_I	SP13	Unknown													-	POS	0	0
SRR5070866	I351	Updated global	PRJNA279196	SAMN03854493		2	7	28	1448	2	7	20	43	43	15	12	2	North America	United States of America	MN						2012		Cluster_I	SP13	Unknown													-	POS	0	0
SRR5070974	H853	Updated global	PRJNA279196	SAMN03702630		2	8	49	1496	2	7	8	138	138	123	12	2	North America	United States of America	MN						2011		Cluster_I	SP13	Unknown													-	POS	0	0
SRR5070708	G807	Updated global	PRJNA279196	SAMN04383566		2	9	15	217	2	2	13	190	190	163	111	61	North America	United States of America	MN						2005		Cluster_I	SP13	Unknown													-	POS	0	0
SRR5071023	I136	Updated global	PRJNA279196	SAMN03702645		2	11	23	1509	2	2	16	148	148	129	10	2	North America	United States of America	MN						2012		Cluster_I	SP16	Unknown													-	POS	0	0
SRR5070774	D321	Updated global	PRJNA279196	SAMN03702612		2	2	8	1421	2	2	2	125	125	113	10	2	North America	United States of America	MO						2001		Cluster_I	SP14	Unknown													-	POS	0	0
SRR5070998	E368	Updated global	PRJNA279196	SAMN04383560		2	2	8	1502	2	2	2	184	184	157	106	2	North America	United States of America	MO						2004		Cluster_I	SP14	Unknown													-	POS	0	0
SRR5071042	H800	Updated global	PRJNA279196	SAMN03455358		2	8	16	1520	2	7	12	86	86	80	17	2	North America	United States of America	MO						2011		Cluster_I	SP13	Unknown													-	POS	0	0
SRR5070893	E555	Updated global	PRJNA279196	SAMN03455336		2	2	8	1432	2	2	2	67	67	62	50	2	North America	United States of America	MT						2004		Cluster_I	SP14	Unknown													-	POS	0	0
SRR5071014	E530	Updated global	PRJNA279196	SAMN03702615		2	9	15	138	2	2	13	128	128	116	10	2	North America	United States of America	MT						2000		Cluster_I	SP13	Unknown													-	POS	0	0
SRR5070811	F011	Updated global	PRJNA279196	SAMN03455340		2	9	15	1434	2	2	13	71	71	66	54	2	North America	United States of America	NE						2005		Cluster_I	SP13	Unknown													-	POS	0	0
SRR5071069	C958	Updated global	PRJNA279196	SAMN03455332		2	9	39	1526	2	2	13	63	63	58	10	2	North America	United States of America	NJ						2001		Cluster_I	SP13	Unknown													-	POS	0	0
SRR5070818	J076	Updated global	PRJNA279196	SAMN03702684		2	2	44	147	2	2	2	136	136	121	85	50	North America	United States of America	NM						2013		Cluster_I	SP14	Unknown													-	NEG	0	24
SRR5070902	J076	Updated global	PRJNA279196	SAMN03702684		2	2	44	147	2	2	2	136	136	121	85	50	North America	United States of America	NM						2013		Cluster_I	SP14	Unknown													-	NEG	0	24
SRR5071032	I464	Updated global	PRJNA279196	SAMN03877222		2	12	26	120	2	7	9	112	112	102	12	2	North America	United States of America	NM						2012		Cluster_I	SP13	Unknown													-	NEG	24	24
SRR5829779	I958	Updated global	PRJNA279196	SAMN07352193		2	12	26	128	2	7	9	38	38	36	12	2	North America	United States of America	NM						2013		Cluster_I	SP13	Unknown													-	NEG	0	24
SRR5070687	H812	Updated global	PRJNA279196	SAMN03455361		2	8	16	23	2	7	12	23	23	23	17	2	North America	United States of America	NM						2011		Cluster_I	SP13	Unknown													-	NEG	27	56
SRR5070726	I373	Updated global	PRJNA279196	SAMN03455364		2	8	16	1409	2	7	12	89	89	23	17	2	North America	United States of America	NM						2012		Cluster_I	SP13	Unknown													-	NEG	0	56
SRR5070827	I373	Updated global	PRJNA279196	SAMN03455364		2	8	16	1440	2	7	12	89	89	23	17	2	North America	United States of America	NM						2012		Cluster_I	SP13	Unknown													-	NEG	0	56
SRR5071039	I373	Updated global	PRJNA279196	SAMN03455364		2	8	16	1494	2	7	12	89	89	23	17	2	North America	United States of America	NM						2012		Cluster_I	SP13	Unknown													-	NEG	27	56
SRR5070809	H834	Updated global	PRJNA279196	SAMN03464273		2	19	52	122	2	2	2	114	114	104	61	2	North America	United States of America	NM						2009		Cluster_I	SP14	Unknown													-	POS	0	0
SRR5070873	I452	Updated global	PRJNA279196	SAMN03702661		2	8	14	1456	2	7	12	20	20	20	17	2	North America	United States of America	NY						2012		Cluster_I	SP13	Unknown													-	NEG	0	24
SRR5070879	I977	Updated global	PRJNA279196	SAMN03702671		2	8	14	145	2	7	12	20	20	20	17	2	North America	United States of America	NY						2013		Cluster_I	SP13	Unknown													-	NEG	24	24
SRR5070953	I762	Updated global	PRJNA279196	SAMN03702667		2	8	14	20	2	7	12	20	20	20	17	2	North America	United States of America	NY						2013		Cluster_I	SP13	Unknown													-	NEG	0	24
SRR5071029	I273	Updated global	PRJNA279196	SAMN03702650		2	8	14	1513	2	7	12	20	20	20	17	2	North America	United States of America	NY						2012		Cluster_I	SP13	Unknown													-	NEG	0	24
SRR5071077	I978	Updated global	PRJNA279196	SAMN03702672		2	8	14	1449	2	7	12	20	20	20	17	2	North America	United States of America	NY						2013		Cluster_I	SP13	Unknown													-	NEG	0	24
SRR5070862	J305	Updated global	PRJNA279196	SAMN04383601		2	8	65	208	2	7	12	20	20	20	17	2	North America	United States of America	NY						2014		Cluster_I	SP13	Unknown													-	NEG	0	24
SRR5071083	I755	Updated global	PRJNA279196	SAMN03702666		2	11	23	1531	2	2	16	37	37	35	31	2	North America	United States of America	NY						2013		Cluster_I	SP16	Unknown													-	NEG	24	24
SRR5070663	J311	Updated global	PRJNA279196	SAMN04383602		2	12	26	209	2	7	9	182	182	36	12	22	North America	United States of America	NY						2014		Cluster_I	SP13	Unknown													-	NEG	0	24
SRR5070933	I975	Updated global	PRJNA279196	SAMN03464279		2	8	16	129	2	7	12	119	119	23	17	2	North America	United States of America	NY						2013		Cluster_I	SP13	Unknown													-	NEG	0	56
SRR5071026	H765	Updated global	PRJNA279196	SAMN03455356		2	8	12	90	2	7	8	84	84	78	12	2	North America	United States of America	NY						2011		Cluster_I	SP13	Unknown													-	NEG	0	12
SRR5071075	I259	Updated global	PRJNA279196	SAMN03877221		2	8	12	1529	2	7	8	1185	1185	78	12	2	North America	United States of America	NY						2012		Cluster_I	SP13	Unknown													-	NEG	12	12
SRR5829866	J310	Updated global	PRJNA279196	SAMN05751702		2	8	12	263	2	7	8	230	230	78	10	2	North America	United States of America	NY						2014		Cluster_I	SP13	Unknown													-	NEG	12	12
SRR5829869	J308	Updated global	PRJNA279196	SAMN05751701		2	8	12	1615	2	7	8	230	230	78	10	2	North America	United States of America	NY						2014		Cluster_I	SP13	Unknown													-	NEG	0	12
SRR5829873	J306	Updated global	PRJNA279196	SAMN06007544		2	8	12	1616	2	7	8	230	230	78	10	2	North America	United States of America	NY						2014		Cluster_I	SP13	Unknown													-	NEG	12	12
SRR5070863	H710	Updated global	PRJNA279196	SAMN03464272		2	2	53	123	2	2	31	115	115	105	76	2	North America	United States of America	NY						2010		Cluster_I	SP14	Unknown													-	?	0	snp_638_C>T_missense
SRR5070748	I263	Updated global	PRJNA279196	SAMN03702647		2	2	51	165	2	2	30	133	133	120	71	46	North America	United States of America	NY						2012		Cluster_I	SP14	Unknown													-	NEG	11	11
SRR5071034	I257	Updated global	PRJNA279196	SAMN03702646		2	2	51	165	2	2	30	133	133	120	71	46	North America	United States of America	NY						2012		Cluster_I	SP14	Unknown													-	NEG	0	11
SRR5071072	I270	Updated global	PRJNA279196	SAMN03702648		2	2	51	1527	2	2	30	133	133	120	71	46	North America	United States of America	NY						2012		Cluster_I	SP14	Unknown													-	NEG	0	11
SRR5071079	I976	Updated global	PRJNA279196	SAMN03854496		2	2	51	1530	2	2	30	103	103	94	71	46	North America	United States of America	NY						2013		Cluster_I	SP14	Unknown													-	NEG	11	11
SRR5071088	H849	Updated global	PRJNA279196	SAMN03702629		2	2	51	149	2	2	30	133	133	120	71	46	North America	United States of America	NY						2011		Cluster_I	SP14	Unknown													-	NEG	0	11
SRR5070826	F501	Updated global	PRJNA279196	SAMN04383561		2	2	20	1439	2	2	2	185	185	158	25	2	North America	United States of America	NY						2004		Cluster_I	SP14	Unknown													-	POS	0	0
SRR5829863	J024	Updated global	PRJNA279196	SAMN07352194		2	7	9	298	2	7	8	260	260	215	136	2	North America	United States of America	NY						2013		Cluster_I	SP13	Unknown													-	POS	0	0
SRR5071021	I271	Updated global	PRJNA279196	SAMN03702649		2	7	60	1411	2	7	8	149	149	130	92	2	North America	United States of America	NY						2012		Cluster_I	SP13	Unknown													-	POS	0	0
SRR5070887	E976	Updated global	PRJNA279196	SAMN03455339		6	10	41	1462	6	8	14	70	70	65	53	35	North America	United States of America	NY						2005		Cluster_V	SP27	Unknown													-	POS	0	0
SRR5070999	C742	Updated global	PRJNA279196	SAMN03702610		2	2	8	1503	2	2	2	1181	1181	111	10	2	North America	United States of America	OH						2000		Cluster_I	SP14	Unknown													-	POS	0	0
SRR5071070	F778	Updated global	PRJNA279196	SAMN04383563		2	2	21	214	2	2	2	187	187	160	73	2	North America	United States of America	OH						2004		Cluster_I	no_sp	Unknown													-	POS	0	0
SRR5071000	I728	Updated global	PRJNA279196	SAMN03702663		2	2	44	147	2	2	2	136	136	121	85	50	North America	United States of America	OR						2013		Cluster_I	SP14	Unknown													-	NEG	24	24
SRR5070926	I089	Updated global	PRJNA279196	SAMN03702639		2	7	11	1479	2	7	8	143	143	126	90	2	North America	United States of America	OR						2012		Cluster_I	SP13	Unknown													-	NEG	0	24
SRR5070794	H866	Updated global	PRJNA279196	SAMN03702632		2	8	14	1427	2	7	12	20	20	20	17	2	North America	United States of America	OR						2011		Cluster_I	SP13	Unknown													-	NEG	0	24
SRR5070874	I069	Updated global	PRJNA279196	SAMN03702637		2	8	14	145	2	7	12	20	20	20	17	2	North America	United States of America	OR						2012		Cluster_I	SP13	Unknown													-	NEG	0	24
SRR5071047	I088	Updated global	PRJNA279196	SAMN03702638		2	8	14	157	2	7	12	20	20	20	17	2	North America	United States of America	OR						2012		Cluster_I	SP13	Unknown													-	NEG	0	24
SRR5070960	J277	Updated global	PRJNA279196	SAMN04383598		2	12	26	128	2	7	9	38	38	36	12	2	North America	United States of America	OR						2014		Cluster_I	SP13	Unknown													-	NEG	0	24
SRR5071049	J276	Updated global	PRJNA279196	SAMN04383597		2	12	26	1522	2	7	9	1154	1154	179	12	2	North America	United States of America	OR						2014		Cluster_I	SP13	Unknown													-	NEG	24	24
SRR5071031	H864	Updated global	PRJNA279196	SAMN03702631		2	8	16	1515	2	7	12	23	23	23	17	2	North America	United States of America	OR						2011		Cluster_I	SP13	Unknown													-	NEG	27	56
SRR5071052	I959	Updated global	PRJNA279196	SAMN03702668		2	8	16	1409	2	7	12	89	89	23	17	2	North America	United States of America	OR						2013		Cluster_I	SP13	Unknown													-	NEG	27	56
SRR5071061	J022	Updated global	PRJNA279196	SAMN03464281		2	8	16	131	2	7	12	121	121	109	17	2	North America	United States of America	OR						2013		Cluster_I	SP13	Unknown													-	NEG	27	56
SRR5070836	J022	Updated global	PRJNA279196	SAMN03464281		2	2	8	201	2	2	2	178	178	153	105	58	North America	United States of America	OR						2013		Cluster_I	SP14	Unknown													-	POS	0	0
SRR5070958	J022	Updated global	PRJNA279196	SAMN03464281		2	2	8	201	2	2	2	178	178	153	105	58	North America	United States of America	OR						2013		Cluster_I	SP14	Unknown													-	POS	0	0
SRR5070988	H784	Updated global	PRJNA279196	SAMN03455357		2	2	46	91	2	2	2	85	85	79	65	2	North America	United States of America	OR						2011		Cluster_I	SP14	Unknown													-	POS	0	0
SRR5070789	I075	Updated global	PRJNA279196	SAMN03464277		2	7	11	127	2	7	8	118	118	108	78	2	North America	United States of America	OR						2012		Cluster_I	SP13	Unknown													-	POS	0	0
SRR5070823	I289	Updated global	PRJNA279196	SAMN03702651		2	7	11	127	2	7	8	118	118	108	78	2	North America	United States of America	OR						2012		Cluster_I	SP13	Unknown													-	POS	0	0
SRR5071011	I075	Updated global	PRJNA279196	SAMN03464277		2	7	11	1507	2	7	8	118	118	108	78	2	North America	United States of America	OR						2012		Cluster_I	SP13	Unknown													-	POS	0	0
SRR5071033	I075	Updated global	PRJNA279196	SAMN03464277		2	7	11	127	2	7	8	118	118	108	78	2	North America	United States of America	OR						2012		Cluster_I	SP13	Unknown													-	POS	0	0
SRR5070973	H878	Updated global	PRJNA279196	SAMN03702633		2	7	19	152	2	7	15	139	139	27	12	2	North America	United States of America	OR						2012		Cluster_I	SP13	Unknown													-	POS	0	0
SRR5070867	H876	Updated global	PRJNA279196	SAMN04383573		2	17	40	1452	2	2	2	1169	1169	980	115	2	North America	United States of America	OR						2012		Cluster_I	SP14	Unknown													-	POS	0	0
SRR5070786	H681	Updated global	PRJNA279196	SAMN03854490		2	2	21	1422	2	2	2	1160	1160	88	68	2	North America	United States of America	PA						2009		Cluster_I	SP14	Unknown													-	NEG	0	24
SRR5070944	H698	Updated global	PRJNA279196	SAMN04221188		2	8	12	198	2	7	8	175	175	16	12	2	North America	United States of America	PA						2010		Cluster_I	SP13	Unknown													-	NEG	0	12
SRR5071073	H754	Updated global	PRJNA279196	SAMN03455355		2	7	29	1528	2	7	9	83	83	77	64	2	North America	United States of America	PA						2011		Cluster_I	SP13	Unknown													-	POS	0	0
SRR5071078	H682	Updated global	PRJNA279196	SAMN04221187		2	7	29	197	2	7	9	174	174	150	102	2	North America	United States of America	PA						2009		Cluster_I	SP13	Unknown													-	POS	0	0
SRR5071003	H579	Updated global	PRJNA279196	SAMN03455348		2	11	23	83	2	2	16	78	78	48	10	2	North America	United States of America	PA						2010		Cluster_I	SP16	Unknown													-	POS	0	0
SRR5070916	H540	Updated global	PRJNA279196	SAMN04383571		2	12	47	222	2	7	9	195	195	167	12	2	North America	United States of America	SC						2010		Cluster_I	SP13	Unknown													-	NEG	0	24
SRR5070924	H636	Updated global	PRJNA279196	SAMN04383572		2	2	53	223	2	2	31	196	196	105	76	2	North America	United States of America	TN						2010		Cluster_I	SP14	Unknown													-	?	0	snp_638_C>T_missense
SRR5070731	H637	Updated global	PRJNA279196	SAMN03455349		2	2	43	1408	2	2	2	79	79	73	61	2	North America	United States of America	TN						2010		Cluster_I	SP14	Unknown													-	?	0	snp_739_C>T_STOP codon
SRR5071045	C757	Updated global	PRJNA279196	SAMN04221183		2	2	31	1521	2	2	2	170	170	146	100	2	North America	United States of America	TX						2000		Cluster_I	SP14	Unknown													-	POS	0	0
SRR5070764	F687	Updated global	PRJNA279196	SAMN03455345		2	8	14	1419	2	7	12	75	75	70	17	2	North America	United States of America	VA						2008		Cluster_I	SP13	Unknown													-	POS	0	0
SRR5829834	J247	Updated global	PRJNA279196	SAMN07352219		2	11	23	391	2	2	16	325	325	270	31	2	North America	United States of America	VT						2014		Cluster_I	SP16	Unknown													-	NEG	24	24
SRR5070984	I915	Updated global	PRJNA279196	SAMN03455370		2	8	12	102	2	7	8	94	94	16	12	2	North America	United States of America	VT						2010		Cluster_I	SP13	Unknown													-	NEG	12	12
SRR5234777	I763	Updated global	PRJNA279196	SAMN03455369		2	8	12	16	2	7	8	16	16	16	10	2	North America	United States of America	VT						2013		Cluster_I	SP13	Unknown													-	NEG	12	12
SRR5829858	J246	Updated global	PRJNA279196	SAMN07352218		2	8	12	1613	2	7	8	326	326	271	10	2	North America	United States of America	VT						2014		Cluster_I	SP13	Unknown													-	NEG	12	12
SRR5070880	H915	Updated global	PRJNA279196	SAMN03464276		2	2	54	1457	2	2	2	117	117	107	77	48	North America	United States of America	WA						2011		Cluster_I	SP14	Unknown													-	NEG	0	40
SRR5070670	I998	Updated global	PRJNA279196	SAMN03464280		2	12	26	130	2	7	9	120	120	36	12	2	North America	United States of America	WA						2013		Cluster_I	SP13	Unknown													-	NEG	0	24
SRR5071048	I998	Updated global	PRJNA279196	SAMN03464280		2	12	26	130	2	7	9	120	120	36	12	2	North America	United States of America	WA						2013		Cluster_I	SP13	Unknown													-	NEG	24	24
SRR5070909	F670	Updated global	PRJNA279196	SAMN03455343		2	2	42	1469	2	2	27	74	74	69	57	2	North America	United States of America	WA						2003		Cluster_I	SP14	Unknown													-	POS	0	0
SRR5070955	E194	Updated global	PRJNA279196	SAMN04221184		2	2	42	1489	2	2	27	74	74	69	57	2	North America	United States of America	WA						2003		Cluster_I	SP14	Unknown													-	POS	0	0
SRR8372498	not collected	Updated global	PRJNA511901	SAMN10650819		7	30	96	4529	7	11	25	405	405	335	192	89	Asia	China		respiratory tract		Homo sapiens					no_cluster	SP18	Unknown													Y	POS	0	0
SRR8372637	not collected	Updated global	PRJNA511901	SAMN10650635		7	30	374	4528	7	11	25	3298	3298	1595	897	409	Asia	China		respiratory tract		Homo sapiens					no_cluster	SP18	Unknown													N	POS	0	0
SRR11855964	NZ44	Updated global	PRJNA556977	SAMN12385803		2	7	56	4422	2	61	32	3237	3237	124	12	2	Oceania	New Zealand	Auckland Combined	nasopharynx		Homo sapiens		40296	2010	4	Cluster_I	SP13	Unknown													N	?	0	del_710_741
SRR11855946	NZ61	Updated global	PRJNA556977	SAMN12585527		2	7	9	766	2	7	8	535	535	17	10	2	Oceania	New Zealand	Auckland Combined	nasopharynx		Homo sapiens		42923	2017	7	Cluster_I	SP13	Unknown													N	NEG	0	24
SRR11855969	NZ40	Updated global	PRJNA556977	SAMN12385799		2	2	21	4418	2	2	2	3235	3235	452	26	2	Oceania	New Zealand	Auckland Combined	nasopharynx		Homo sapiens		39818	2009	1	Cluster_I	SP14	Unknown													N	POS	0	0
SRR11855967	NZ42	Updated global	PRJNA556977	SAMN12385801		2	9	321	4420	2	2	103	1636	1636	1330	263	2	Oceania	New Zealand	Auckland Combined	nasopharynx		Homo sapiens		40128	2009	11	Cluster_I	SP13	Unknown													N	POS	0	0
SRR11855968	NZ41	Updated global	PRJNA556977	SAMN12385800		7	26	100	4419	7	11	42	437	437	364	208	93	Oceania	New Zealand	Auckland Combined	nasopharynx		Homo sapiens		39905	2009	4	no_cluster	SP18	Unknown													N	POS	0	0
SRR11855972	NZ37	Updated global	PRJNA556977	SAMN12385796		3	3	110	2155	3	3	3	494	494	404	232	105	Oceania	New Zealand	Capital and Coast	Pernasal		Homo sapiens		39021	2006	10	Cluster_II	SP39	Unknown													N	POS	0	0
SRR11855974	NZ35	Updated global	PRJNA556977	SAMN12385794		3	3	110	2155	3	3	51	494	494	404	232	105	Oceania	New Zealand	Midcentral	nasopharynx		Homo sapiens		38691	2005	12	Cluster_II	SP39	Unknown													N	POS	0	0
SRR11855948	NZ59	Updated global	PRJNA556977	SAMN12585525		2	7	88	4411	2	2	44	3230	3230	2518	12	2	Oceania	New Zealand	Nelson Marlborough	nasopharynx		Homo sapiens		42803	2017	3	Cluster_I	SP13	Unknown													-	NEG	0	24
SRR11855947	NZ60	Updated global	PRJNA556977	SAMN12585526		2	40	122	777	2	7	8	588	588	17	10	2	Oceania	New Zealand	Nelson Marlborough	nasopharynx		Homo sapiens		42905	2017	6	Cluster_I	SP13	Unknown													N	NEG	0	24
SRR11855970	NZ39	Updated global	PRJNA556977	SAMN12385798		2	36	538	4417	2	2	2	454	454	377	216	2	Oceania	New Zealand	Nelson Marlborough	nasopharynx		Homo sapiens		39660	2008	7	Cluster_I	SP14	Unknown													N	?	0	possibleIS_735_744
SRR11855944	NZ63	Updated global	PRJNA556977	SAMN12585529		2	168	537	4412	2	59	8	3231	3231	2519	166	2	Oceania	New Zealand	Nelson Marlborough	nasopharynx		Homo sapiens		43056	2017	11	Cluster_I	SP13	Unknown													N	NEG	0	10
SRR11855941	NZ65	Updated global	PRJNA556977	SAMN12585531		2	12	26	4414	2	2	8	3232	3232	1317	12	2	Oceania	New Zealand	South Canterbury	nasopharynx		Homo sapiens		43194	2018	4	Cluster_I	SP13	Unknown													N	NEG	0	24
SRR11855942	NZ64	Updated global	PRJNA556977	SAMN12585530		2	12	26	4413	2	7	9	3232	3232	1317	12	2	Oceania	New Zealand	South Canterbury	Pernasal		Homo sapiens		43181	2018	3	Cluster_I	SP13	Unknown													N	NEG	0	24
SRR11855971	NZ38	Updated global	PRJNA556977	SAMN12385797		2	9	321	2170	2	2	103	1636	1636	1330	263	2	Oceania	New Zealand	Southern	nasopharynx		Homo sapiens		39518	2008	3	Cluster_I	SP13	Unknown													N	?	0	del_672_753
SRR11855949	NZ58	Updated global	PRJNA556977	SAMN12585524		2	12	26	4410	2	7	9	3229	3229	1317	12	2	Oceania	New Zealand	Southern	Pharynx		Homo sapiens		42745	2017	1	Cluster_I	SP13	Unknown													N	NEG	0	24
SRR11855966	NZ43	Updated global	PRJNA556977	SAMN12385802		2	9	321	4421	2	2	103	1636	1636	1330	263	2	Oceania	New Zealand	Waikato	Pernasal		Homo sapiens		40183	2010	1	Cluster_I	SP13	Unknown													N	?	0	del_689_737
SRR11855990	NZ20	Updated global	PRJNA556977	SAMN12385779		2	36	104	4416	2	60	2	3233	3233	377	216	2	Oceania	New Zealand	Waikato	Pernasal		Homo sapiens		39086	2007	1	Cluster_I	SP14	Unknown													N	POS	0	0
SRR16760225	L1216	Updated global	PRJNA562796	SAMN03466640		2	7	66	564	2	7	8	439	439	27	10	2		missing		clinical		Homo sapiens		39871	2009	2	Cluster_I	SP13	Unknown													N	POS	0	0
SRR11048677	liu18.20	Updated global	PRJNA605505	SAMN14069732		7	30	90	4423	7	11	46	3238	3238	2520	165	77	Asia	China	Tianjin	nasopharyngeal swabs ornasopharyngeal aspirates		Homo sapiens			2018	1	no_cluster	SP18	Unknown													Y	POS	0	0
SRR11048635	liu18.20	Updated global	PRJNA605505	SAMN14069732		7	30	96	2024	7	11	25	1526	1526	1245	192	89	Asia	China	Tianjin	nasopharyngeal swabs ornasopharyngeal aspirates		Homo sapiens			2018	1	no_cluster	SP18	Unknown													Y	POS	0	0
SRR11048624	liu18.20	Updated global	PRJNA605505	SAMN14069732		7	30	303	2030	7	11	25	1532	1532	1251	192	89	Asia	China	Tianjin	nasopharyngeal swabs ornasopharyngeal aspirates		Homo sapiens			2018	1	no_cluster	no_sp	Unknown													Y	POS	0	0
SRR12105134	Bp-806476-18	Updated global	PRJNA642701	SAMN15396216		2	7	9	4415	2	7	8	1664	1664	1354	789	2	Europe	Austria	Vienna	nasopharyngeal swab		Homo sapiens			2018		Cluster_I	SP13	Unknown													N	POS	0	0
SRR16303950	B18027_2018_BJ_R	Updated global	PRJNA770762	SAMN22233925		7	30	96	3558	7	45	25	2569	2569	1444	192	89	Asia	China	Beijing	Tianjin		Homo sapiens			2018		no_cluster	SP18	Unknown													Y	?	0	del_1_32
SRR16303941	B19081_2019_BJ_S	Updated global	PRJNA770762	SAMN22233933		2	7	9	3585	2	7	8	2593	2593	2027	1060	2	Asia	China	Beijing	Inner Mongolia		Homo sapiens			2019		Cluster_I	SP13	Unknown													N	POS	0	0
SRR16303944	B18060_2018_BJ_S	Updated global	PRJNA770762	SAMN22233930		2	7	9	3564	2	7	8	2575	2575	2011	1051	2	Asia	China	Beijing	Beijing		Homo sapiens			2018		Cluster_I	SP13	Unknown													N	POS	0	0
SRR16303942	B18071_2018_BJ_S	Updated global	PRJNA770762	SAMN22233932		2	7	11	3566	2	7	8	1020	1020	825	10	2	Asia	China	Beijing	Beijing		Homo sapiens			2018		Cluster_I	SP13	Unknown													N	POS	0	0
SRR16303945	B18053_2018_BJ_S	Updated global	PRJNA770762	SAMN22233929		2	7	11	3563	2	7	8	2574	2574	2010	529	2	Asia	China	Beijing	Beijing		Homo sapiens			2018		Cluster_I	SP13	Unknown													N	POS	0	0
SRR16306222	B17005_2017_BJ_R	Updated global	PRJNA770762	SAMN22141860		2	7	60	3556	2	7	8	2568	2568	2007	1050	2	Asia	China	Beijing	Jiangsu,China		Homo sapiens		42740	2017	1	Cluster_I	SP13	Unknown													Y	POS	0	0
SRR16303937	B19126_2019_BJ_S	Updated global	PRJNA770762	SAMN22233937		2	7	491	3987	2	7	152	2914	2914	2287	1202	506	Asia	China	Beijing	Beijing		Homo sapiens			2019		Cluster_I	SP13	Unknown													N	POS	0	0
SRR16303951	B18022_2018_BJ_S	Updated global	PRJNA770762	SAMN22233924		2	94	305	2066	2	2	2	1563	1563	1279	10	2	Asia	China	Beijing	Tianjin		Homo sapiens			2018		Cluster_I	SP15	Unknown													N	POS	0	0
SRR16303940	B19085_2019_BJ_R	Updated global	PRJNA770762	SAMN22233934		7	30	96	3587	7	11	25	2595	2595	2029	192	89	Asia	China	Beijing	Shanxi		Homo sapiens			2019		no_cluster	SP18	Unknown													Y	POS	0	0
SRR16303943	B18065_2018_BJ_R	Updated global	PRJNA770762	SAMN22233931		7	30	96	3565	7	11	25	405	405	335	192	89	Asia	China	Beijing	Beijing		Homo sapiens			2018		no_cluster	SP18	Unknown													Y	POS	0	0
SRR16303947	B18048_2018_BJ_R	Updated global	PRJNA770762	SAMN22233928		7	30	96	3561	7	11	25	2572	2572	1605	752	89	Asia	China	Beijing	Beijing		Homo sapiens			2018		no_cluster	SP18	Unknown													Y	POS	0	0
SRR16303948	B19039_2019_BJ_R	Updated global	PRJNA770762	SAMN22233927		7	30	96	3578	7	11	25	2586	2586	2020	1055	89	Asia	China	Beijing	Inner Mongolia		Homo sapiens			2019		no_cluster	SP18	Unknown													Y	POS	0	0
SRR16303949	B19036_2019_BJ_R	Updated global	PRJNA770762	SAMN22233926		7	30	96	3577	7	11	25	2585	2585	335	192	89	Asia	China	Beijing	Shanxi		Homo sapiens			2019		no_cluster	SP18	Unknown													Y	POS	0	0
SRR16303936	B19132_2019_BJ_R	Updated global	PRJNA770762	SAMN22233938		7	152	492	3988	7	11	25	2915	2915	2288	192	89	Asia	China	Beijing	Beijing		Homo sapiens			2019		no_cluster	SP18	Unknown													Y	POS	0	0
SRR16303939	B19112_2019_BJ_R	Updated global	PRJNA770762	SAMN22233935		33	150	489	3985	73	11	25	2912	2912	2285	1201	87	Asia	China	Beijing	Heibei		Homo sapiens			2019		no_cluster	SP18	Unknown													Y	POS	0	0
SRR16303938	B19116_2019_BJ_R	Updated global	PRJNA770762	SAMN22233936		34	151	490	3986	74	11	25	2913	2913	2286	192	89	Asia	China	Beijing	Beijing		Homo sapiens			2019		no_cluster	SP18	Unknown													Y	POS	0	0
SRR16303935	B18042_2018_CQ_S	Updated global	PRJNA770762	SAMN22233912		2	7	9	3560	2	7	8	2571	2571	470	12	2	Asia	China	Chongqing	Chongqing		Homo sapiens			2018		Cluster_I	SP13	Unknown													N	POS	0	0
SRR16303957	B18022_2018_CQ_S	Updated global	PRJNA770762	SAMN22233910		2	7	11	3639	2	7	8	2642	2642	2068	529	2	Asia	China	Chongqing	Chongqing		Homo sapiens			2018		Cluster_I	SP13	Unknown													N	POS	0	0
SRR16303953	B19118_2019_CQ_S	Updated global	PRJNA770762	SAMN22233922		2	7	66	3595	2	7	9	2602	2602	2034	1063	2	Asia	China	Chongqing	Chongqing		Homo sapiens			2019		Cluster_I	SP13	Unknown													N	POS	0	0
SRR16303912	B18087_2019_CQ_S	Updated global	PRJNA770762	SAMN22233917		2	7	445	3568	2	7	8	2577	2577	2012	1052	2	Asia	China	Chongqing	Chongqing		Homo sapiens			2019		Cluster_I	SP13	Unknown													N	POS	0	0
SRR16303954	B19115_2019_CQ_S	Updated global	PRJNA770762	SAMN22233921		2	7	465	3726	2	7	140	2714	2714	2128	10	2	Asia	China	Chongqing	Chongqing		Homo sapiens			2019		Cluster_I	SP13	Unknown													N	POS	0	0
SRR16303955	B19107_2019_CQ_S	Updated global	PRJNA770762	SAMN22233920		2	7	498	4037	2	7	157	2946	2946	470	12	2	Asia	China	Chongqing	Chongqing		Homo sapiens			2019		Cluster_I	SP13	Unknown													N	POS	0	0
SRR16303956	B19099_2019_CQ_R	Updated global	PRJNA770762	SAMN22233919		7	30	90	3594	7	11	46	2601	2601	2033	1062	77	Asia	China	Chongqing	Chongqing		Homo sapiens			2019		no_cluster	SP18	Unknown													Y	POS	0	0
SRR16303924	B19046_2019_CQ_R	Updated global	PRJNA770762	SAMN22233913		7	30	95	3581	7	11	25	2589	2589	2023	1056	87	Asia	China	Chongqing	Sichuan		Homo sapiens			2019		no_cluster	SP18	Unknown													Y	POS	0	0
SRR16303911	B19096_2019_CQ_R	Updated global	PRJNA770762	SAMN22233918		7	30	96	3588	7	11	25	2596	2596	2030	192	89	Asia	China	Chongqing	Sichuan		Homo sapiens			2019		no_cluster	SP18	Unknown													Y	POS	0	0
SRR16303914	B18079_2018_CQ_R	Updated global	PRJNA770762	SAMN22233915		7	30	96	3567	7	11	25	2576	2576	335	192	89	Asia	China	Chongqing	Guizhou		Homo sapiens			2018		no_cluster	SP18	Unknown													Y	POS	0	0
SRR16303952	B19125_2019_CQ_R	Updated global	PRJNA770762	SAMN22233923		7	30	96	3727	7	11	25	2715	2715	2129	1127	89	Asia	China	Chongqing	Chongqing		Homo sapiens			2019		no_cluster	SP18	Unknown													Y	POS	0	0
SRR16303958	B18017_2018_CQ_R	Updated global	PRJNA770762	SAMN22233909		7	30	96	4036	7	11	25	1878	1878	335	192	89	Asia	China	Chongqing	Chongqing		Homo sapiens			2018		no_cluster	SP18	Unknown													Y	POS	0	0
SRR16303946	B18028_2018_CQ_R	Updated global	PRJNA770762	SAMN22233911		7	30	346	3559	7	11	25	2570	2570	2008	192	89	Asia	China	Chongqing	Sichuan		Homo sapiens			2018		no_cluster	SP18	Unknown													Y	POS	0	0
SRR16303915	B18049_2018_CQ_R	Updated global	PRJNA770762	SAMN22233914		7	30	444	3562	7	11	46	2573	2573	2009	165	77	Asia	China	Chongqing	Chongqing		Homo sapiens			2018		no_cluster	SP18	Unknown													Y	POS	0	0
SRR16303913	B19083_2019_CQ_R	Updated global	PRJNA770762	SAMN22233916		7	30	450	3586	7	11	25	2594	2594	2028	1061	89	Asia	China	Chongqing	Yunnan		Homo sapiens			2019		no_cluster	SP18	Unknown													Y	POS	0	0
SRR16303928	B19028_2019_JX_S	Updated global	PRJNA770762	SAMN22233945		2	7	447	3574	2	7	8	1706	1706	856	529	2	Asia	China	Jiaxing	Zhejiang		Homo sapiens			2019		Cluster_I	SP13	Unknown													N	?	0	snp_802_G>A_missense
SRR16303923	B19043_2019_JX_R	Updated global	PRJNA770762	SAMN22233949		7	30	96	3580	7	11	25	2588	2588	2022	192	89	Asia	China	Jiaxing	Zhejiang		Homo sapiens			2019		no_cluster	SP18	Unknown													Y	?	0	del_57_1156
SRR16303925	B19039_2019_JX_S	Updated global	PRJNA770762	SAMN22233948		2	7	11	3579	2	7	8	2587	2587	2021	529	2	Asia	China	Jiaxing	Jiangsu		Homo sapiens			2019		Cluster_I	SP13	Unknown													N	POS	0	0
SRR16303927	B19030_2019_JX_S	Updated global	PRJNA770762	SAMN22233946		2	7	28	3575	2	7	20	2583	2583	2018	10	2	Asia	China	Jiaxing	Zhejiang		Homo sapiens			2019		Cluster_I	SP13	Unknown													N	POS	0	0
SRR16303926	B19034_2019_JX_S	Updated global	PRJNA770762	SAMN22233947		2	7	60	3576	2	7	8	2584	2584	2019	10	2	Asia	China	Jiaxing	Zhejiang		Homo sapiens			2019		Cluster_I	SP13	Unknown													N	POS	0	0
SRR16303922	B19047_2019_JX_S	Updated global	PRJNA770762	SAMN22233950		2	7	448	3582	2	7	8	2590	2590	2024	1057	2	Asia	China	Jiaxing	Zhejiang		Homo sapiens			2019		Cluster_I	SP13	Unknown													N	POS	0	0
SRR16303921	B19050_2019_JX_S	Updated global	PRJNA770762	SAMN22233951		2	138	449	3583	2	2	8	2591	2591	2025	1058	2	Asia	China	Jiaxing	Zhejiang		Homo sapiens			2019		Cluster_I	SP13	Unknown													N	POS	0	0
SRR16303934	B18002_2018_JX_S	Updated global	PRJNA770762	SAMN22233939		7	26	108	3453	7	11	42	2488	2488	1940	526	100	Asia	China	Jiaxing	Zhejiang		Homo sapiens			2018		no_cluster	SP18	Unknown													N	POS	0	0
SRR16303929	B19027_2019_JX_R	Updated global	PRJNA770762	SAMN22233944		7	30	90	3573	7	11	46	2582	2582	2017	729	77	Asia	China	Jiaxing	Zhejiang		Homo sapiens			2019		no_cluster	SP18	Unknown													Y	POS	0	0
SRR16303932	B18017_2018_JX_R	Updated global	PRJNA770762	SAMN22233941		7	30	95	3455	7	11	49	2490	2490	1942	1021	87	Asia	China	Jiaxing	Jiangsu		Homo sapiens			2018		no_cluster	SP18	Unknown													Y	POS	0	0
SRR16303920	B19052_2019_JX_R	Updated global	PRJNA770762	SAMN22233952		7	30	96	3584	7	11	25	2592	2592	2026	1059	89	Asia	China	Jiaxing	Zhejiang		Homo sapiens			2019		no_cluster	SP18	Unknown													Y	POS	0	0
SRR16303930	B18025_2018_JX_R	Updated global	PRJNA770762	SAMN22233943		7	30	96	3557	7	11	25	1973	1973	335	192	89	Asia	China	Jiaxing	Jiangsu		Homo sapiens			2018		no_cluster	SP18	Unknown													Y	POS	0	0
SRR16303931	B18022_2018_JX_R	Updated global	PRJNA770762	SAMN22233942		7	30	96	3456	7	11	25	2491	2491	1943	192	89	Asia	China	Jiaxing	Zhejiang		Homo sapiens			2018		no_cluster	SP18	Unknown													Y	POS	0	0
SRR16303933	B18007_2018_JX_R	Updated global	PRJNA770762	SAMN22233940		7	30	96	3454	7	11	25	2489	2489	1941	1020	89	Asia	China	Jiaxing	Zhejiang		Homo sapiens			2018		no_cluster	SP18	Unknown													Y	POS	0	0
SRR16303916	B17010_2017_NJ_S	Updated global	PRJNA770762	SAMN22233956		2	7	9	3452	2	7	8	442	442	17	10	2	Asia	China	Nanjing	Jiangsu		Homo sapiens			2017		Cluster_I	SP13	Unknown													N	NEG	0	27
SRR16303919	B19007_2019_WH_S	Updated global	PRJNA770762	SAMN22233953		2	7	66	3571	2	7	9	2580	2580	2015	12	2	Asia	China	Wuhan	Anhui		Homo sapiens			2019		Cluster_I	SP13	Unknown													N	POS	0	0
SRR16306221	B19005_2019_WH_R	Updated global	PRJNA770762	SAMN22141861		2	7	446	3569	2	7	8	2578	2578	2013	1053	2	Asia	China	Wuhan	Anhui,China		Homo sapiens		43504	2019	2	Cluster_I	SP13	Unknown													Y	POS	0	0
SRR16303917	B19008_2019_WH_R	Updated global	PRJNA770762	SAMN22233955		7	30	96	3572	7	11	25	2581	2581	2016	192	89	Asia	China	Wuhan	Anhui		Homo sapiens			2019		no_cluster	SP18	Unknown													Y	POS	0	0
SRR16303918	B19006_2019_WH_R	Updated global	PRJNA770762	SAMN22233954		7	30	96	3570	7	11	25	2579	2579	2014	1054	89	Asia	China	Wuhan	Anhui		Homo sapiens			2019		no_cluster	SP18	Unknown													Y	POS	0	0
ERR380619		Updated global				2	8	14	1338	2	7	12	1115	1115	941	17	2											Cluster_I	SP13	Unknown													-	?	0	del_1613_1806
ERR380629		Updated global				2	7	66	1348	2	7	8	1125	1125	950	12	2											Cluster_I	SP13	Unknown													-	?	0	del_1613_1932
ERR380630		Updated global				7	26	108	1349	7	11	42	1126	1126	951	585	100											no_cluster	SP18	Unknown													-	?	0	del_1770_1944
ERR380631		Updated global				2	7	216	1350	2	7	8	1127	1127	952	12	2											Cluster_I	SP13	Unknown													-	?	0	del_1960_1962
SRR5071004		Updated global				6	10	30	50	6	8	14	47	47	43	23	14	North America	United States of America							2012		Cluster_V	SP27	Unknown													-	NEG	15	15
ERR380625		Updated global				2	8	14	1344	2	7	12	1121	1121	946	17	2											Cluster_I	SP13	Unknown													-	NEG	0	24
ERR1775248		Updated global				2	11	23	1065	2	2	16	868	868	732	472	2	Asia	Japan	Chugoku						2014		Cluster_I	SP16	Unknown													-	POS	0	0
SRR3205764		Updated global				2	11	23	1362	2	2	16	1136	1136	33	10	2											Cluster_I	SP16	Unknown													-	POS	0	0

### Sheet: supp table 4 eryth_res_all
Supplementary table 4. MGT2-3-4 GTs of all predicted erythromycin isolates by Country
MGT2-MGT3-MGT4 STs	China	France	Japan	Taiwan	USA
2-11-23		4
2-12-26					1
2-7-446	1
2-7-60	1
2-9-15					5
21-92-302	1
22-105-349	1
23-106-353	3
33-150-489	1
34-151-490	1
7-100-337	2
7-101-338	1
7-103-341	2
7-107-356	5
7-110-362	1
7-111-365	1
7-115-372	1
7-117-377	1
7-152-492	1
7-16-37					2
7-30-123	1
7-30-298	1
7-30-303	3
7-30-331	4
7-30-332	2
7-30-336	2
7-30-340	2
7-30-343	1
7-30-344	1
7-30-345	3
7-30-346	3
7-30-347	1
7-30-348	1
7-30-350	1
7-30-351	3
7-30-354	1
7-30-355	1
7-30-357	1
7-30-358	1
7-30-359	2
7-30-363	1
7-30-364	1
7-30-366	1
7-30-368	1
7-30-373	1
7-30-444	1
7-30-450	1
7-30-90	118			2
7-30-95	90
7-30-96	206		1
7-34-97	1
7-93-304	2
7-95-306	3
7-99-334	2

### Sheet: supp table 5 prn events
Supplementary table 5. prn disruption events as described in lefrancq 2022 with additional events from other studies
Event-label	Event type	Event detail	Position	PRN-allele	Event count	Western-blot validated	mutation description Reference	Blot verified reference	Event label origin
1	inversions	22 kb large inversion within promoter	-20892 to -75	PRN2	53	Y	Zeddeman, Eurosurveillance, 2014	Lefrancq, Sci. Transl. Med., 2022,Zeddeman, Eurosurveillance, 2014	Lefrancq, Sci. Transl. Med., 2022
2	deletions	within promoter and first part of prn gene	-1846 to 553	PRN2	1	Y	Zeddeman, Eurosurveillance, 2014	Lefrancq, Sci. Transl. Med., 2022,Zeddeman, Eurosurveillance, 2014	Lefrancq, Sci. Transl. Med., 2022
8	deletions	25 bp deletion in first repeat region	1043-1067	PRN2	2	Y	Zeddeman, Eurosurveillance, 2014	Zeddeman, Eurosurveillance, 2014	Lefrancq, Sci. Transl. Med., 2022
10	point mutations	SNP 223 C>T leading to stop codon	223	PRN2	38	Y	Zeddeman, Eurosurveillance, 2014	Lefrancq, Sci. Transl. Med., 2022,Zeddeman, Eurosurveillance, 2014	Lefrancq, Sci. Transl. Med., 2022
11	point mutations	SNP 760 C>T leading to stop codon	760	PRN2	27	Y	Zeddeman, Eurosurveillance, 2014	Zeddeman, Eurosurveillance, 2014	Lefrancq, Sci. Transl. Med., 2022
12	point mutations	SNP 1273 C>T leading to stop codon	1273	PRN2	240	Y	Zeddeman, Eurosurveillance, 2014	Lefrancq, Sci. Transl. Med., 2022,Zeddeman, Eurosurveillance, 2014	Lefrancq, Sci. Transl. Med., 2022
13	point deletion	delG-1494 leading to stop codon	1494	PRN2	3	Y	Zeddeman, Eurosurveillance, 2014	Lefrancq, Sci. Transl. Med., 2022,Zeddeman, Eurosurveillance, 2014	Lefrancq, Sci. Transl. Med., 2022
15	deletions	110 bp deletion within signal sequence	0 to 110	PRN1	80	Y	Zeddeman, Eurosurveillance, 2014	Lefrancq, Sci. Transl. Med., 2022,Zeddeman, Eurosurveillance, 2014	Lefrancq, Sci. Transl. Med., 2022
16	point mutations	SNP -162 A>G within promoter	-162	PRN2	2	Y	Lefrancq, Sci. Transl. Med., 2022	Lefrancq, Sci. Transl. Med., 2022	Lefrancq, Sci. Transl. Med., 2022
17	deletions	delT-632 leading to stop codon	632	PRN2	41	Y	Barkoff, Adv.Exp.Med. Biol, 2019	Lefrancq, Sci. Transl. Med., 2022	Lefrancq, Sci. Transl. Med., 2022
21	deletions	witihin promoter	-283 to -40	PRN2	1		Weigand, Genome Announcement, 2017		Lefrancq, Sci. Transl. Med., 2022
22	deletions	del'GT'-667-667 leading to stop codon	666-667	PRN2	46		Weigand, Genome Announcement, 2017		Lefrancq, Sci. Transl. Med., 2022
24	truncation	trunc prn2- IS481 insertion	1608 to end	PRN2	2049	Y	Lefrancq, Sci. Transl. Med., 2022	Lefrancq, Sci. Transl. Med., 2022	Lefrancq, Sci. Transl. Med., 2022
27	deletions	within promoter and of the first part of prn till 1341	to 1340	PRN2	59	Y	Weigand, Genome Announcement, 2017	Lefrancq, Sci. Transl. Med., 2022	Lefrancq, Sci. Transl. Med., 2022
28	others	4 bp modification 'CCCA' vs 'TTGT'	1831	PRN2	1	Y	Lefrancq, Sci. Transl. Med., 2022	Lefrancq, Sci. Transl. Med., 2022	Lefrancq, Sci. Transl. Med., 2022
29	point mutations	SNP 1852 G>T	1852	PRN2	5	Y	Lefrancq, Sci. Transl. Med., 2022	Lefrancq, Sci. Transl. Med., 2022	Lefrancq, Sci. Transl. Med., 2022
39	deletions	4 bp deletion 'GACC'	2020-2023	PRN2	8	Y	Xu, EID, 2019	Lefrancq, Sci. Transl. Med., 2022	Lefrancq, Sci. Transl. Med., 2022
40	deletions	15 bp deletion within end of prn gene 'cggtacagctggtaa'	2734-2748	PRN2	26	Y	Lefrancq, Sci. Transl. Med., 2022	Lefrancq, Sci. Transl. Med., 2022	Lefrancq, Sci. Transl. Med., 2022
41	point mutations	2 SNPs (1834 T>A and 1852 G>T)	1834-1852	PRN2	0	Y	Lefrancq, Sci. Transl. Med., 2022	Lefrancq, Sci. Transl. Med., 2022	Lefrancq, Sci. Transl. Med., 2022
45	point mutations	2 SNPs (-291 G>C and 1852 G>T)	-291 and 1852	PRN2	0	Y	Lefrancq, Sci. Transl. Med., 2022	Lefrancq, Sci. Transl. Med., 2022	Lefrancq, Sci. Transl. Med., 2022
46	deletion and point mutation	deletion of G at 1494 and SNP at 1852 G>>T	1494 and 1852	PRN2	0	Y	Lefrancq, Sci. Transl. Med., 2022	Lefrancq, Sci. Transl. Med., 2022	Lefrancq, Sci. Transl. Med., 2022
47	deletion and point mutation	deletion of G at 1494 and SNP at 1834 T>>G	1494, 1834	PRN2	0	Y	Lefrancq, Sci. Transl. Med., 2022	Lefrancq, Sci. Transl. Med., 2022	Lefrancq, Sci. Transl. Med., 2022
49	partial match promoter	within promoter	before -74	PRN2	29	Y	Lefrancq, Sci. Transl. Med., 2022	Lefrancq, Sci. Transl. Med., 2022	Lefrancq, Sci. Transl. Med., 2022
51	deletions	4 bp deletion 'TTGT '	1831-1834	PRN2	2		Lefrancq, Sci. Transl. Med., 2022		Lefrancq, Sci. Transl. Med., 2022
53	deletions	15 bp deletion 'tgcggttcccggcgg'=PRN14	816 to 830	PRN14	0		Lefrancq, Sci. Transl. Med., 2022	Lefrancq, Sci. Transl. Med., 2022	Lefrancq, Sci. Transl. Med., 2022
56	truncation	IS481 reverse orientation at position 240	240	PRN2	210	Y	Zeddeman, Eurosurveillance, 2014	Xu, Emerg Infect Dis., 2019,Zeddeman, Eurosurveillance, 2014	this study
57	insertion	ins_2636_T>TG_frameshift	2636	PRN2	8	Y	This study	Lam, Emerg Infect Dis., 2014	this study
58	mutation	snp_71_G>A_missense	71	PRN2	1	Y	This study	Lam, Emerg Infect Dis., 2014	this study
59	insertion	ins_1179_C>CG_frameshift	1179	PRN2	31	Y	Lam, Emerg Infect Dis., 2014	Lam, Emerg Infect Dis., 2014	this study

### Sheet: supp_table 6 MGT_to_cluster
Supplementary table 6. MGT2 and MGT3 ST to SNP Cluster correspondence.
MGT2 ST	2													3		7	8	6				1	7					4	5	1		8	9		m
MGT3 ST	12	7	8	2	11	28	9	m	21	120	87	17	31	3	m	16	22	10	13	14	m	111	30	26	37	23	m	5	m	1	m	33	32	m	m
Cluster_I	1073	887	652	374	262	219	94	56	18	12	12	11	6																						4
Cluster_II														16	1
Cluster_III																6
Cluster_IV																	7
Cluster_V																		124	32	11	3														1
Cluster_VI																						1
no_cluster	10		5	1	3	5		1						33	7	25							445	41	10	6	27	27	9	19	9	17	13	3	12
m = all STs assigned to <=5 isolates

### Sheet: supp_table_7_MGT_to_sp
Supplementary table 7. MGT to SNP profile (SP) correspondence
MGT2 ST	2												7					6			3	8		1	4	9	minor ST
MGT3 ST	12	7	8	9	31	2	120	87	17	11	28	21	30	26	23	16	37	10	13	14	3	33	22	1	5	32		total SP count
SP13	1043	881	649	94	6																						24	2697
SP14						346	12	7	11																		16	392
SP16										254																	6	260
SP15											214																5	219
SP12												18															3	21
SP10	4																											4
SP18													440	41	6	2											31	520
SP6																	2											2
SP1																21											2	23
SP3																3												3
SP5																1												1
SP7																	1											1
SP27																		116										116
SP26																			32								3	35
SP28																		4										4
SP25																				2							1	3
SP11																					23						5	28
SP22																						12						12
SP37																					8						1	9
SP39																					3							3
SP17																					2							2
SP38																					2							2
SP8																											1	1
SP40																						2						2
SP36																								1			2	3
no SP	36	6	8			29		5		11	10		5			4	7	4		9	11	3	7	18	27	13	34	247
																												4610	TOTAL
																															0

### Sheet: supp_table_8_bouchez_compare
Supplementary table 8. Comparison of Bouchez et al 2018 cgMLST typing with MGT5 typing.
colour in Bouchez figure	Isolate ID	source type	MGT2	MGT3	MGT4	MGT5	identical in bouchez phylogeny (Technical Appendix 1 Figure 3)	cgMLST arbitrary ST Number (for isolates with the same ST in this dataset an arbitrary identifier was assigned)	MGT more,less or same resolution relative to bouchez analysis (cgMSLT)
yellow	FR6006	intrafamilial	2	8	195	1174	Y	4	same
yellow	FR6005	intrafamilial	2	8	195	1174	Y	4	same
dark blue	FR3916	intrafamilial	2	28	86	1133	Y	1	same
dark blue	FR3917	intrafamilial	2	28	86	1134	N		same
red	FR5791	intrafamilial	2	28	86	1152	N		same
red	FR5793	intrafamilial	2	28	86	1153	N		same
grey	FR5859	intrafamilial	2	28	86	1159	Y	2	more
grey	FR5860	intrafamilial	2	28	86	1160	Y	2	more
orange	FR3927	single patient	2	2	8	1136	N		same
orange	FR3928	single patient	2	2	8	1137	N		same
brown	FR5029	single patient	2	2	8	1148	Y	3	more
brown	FR5030	single patient	2	2	8	1149	Y	3	more
pink	FR5809	single patient	2	7	9	1155	Y	6	more
pink	FR5810	single patient	2	7	9	1156	Y	6	more
purple	FR4229	single patient	2	7	11	1144	N		less
purple	FR4208	single patient	2	7	11	1144	N		less
green	FR5439	single patient	2	7	11	1150	Y	5	same
green	FR5438	single patient	2	7	11	1150	Y	5	same
light blue	FR5782	single patient	2	8	195	1151	N		same
light blue	FR5811	single patient	2	8	195	1157	N		same
light green	FR4929	single patient	2	11	23	1145	N		same
light green	FR4930	single patient	2	11	23	1146	N		same
light green	FR4991	single patient	2	11	23	1147	N		less
light green	FR5009	single patient	2	11	23	1147	N		less
	FR3977		2	2	8	1143
	FR3948		2	2	17	1139
	FR3940		2	2	21	1138
	FR3951		2	2	21	1140
	FR5985		2	2	197	1171
	FR5899		2	7	9	1162
	FR6013		2	7	9	1175
	FR5869		2	7	28	1161
	FR5905		2	7	28	1163
	FR6050		2	7	66	1179
	FR5920		2	7	82	1165
	FR3894		2	7	184	1132
	FR5910		2	8	68	1164
	FR3959		2	8	195	1142
	FR5980		2	11	23	1169
	FR6029		2	11	23	1177
	FR5990		2	12	26	1172
(dark blue)	FR3903		2	28	86	1133	Y	1	same
	FR5795		2	28	86	1154
	FR5841		2	28	86	1158
	FR5942		2	28	86	1167
	FR5943		2	28	86	1168
	FR5984		2	28	86	1170
	FR5992		2	28	86	1173
(grey)	FR6031		2	28	86	1178	Y	2	more
	FR3883		2	62	192	1131
	FR3955		2	63	194	1141
	FR6022		3	3	120	1176
	FR5940		16	64	196	1166
